# INDEHISCENT regulates explosive seed dispersal

**DOI:** 10.1101/2021.06.11.448014

**Authors:** Anahit Galstyan, Penny Sarchet, Rafael Campos-Martin, Milad Adibi, Lachezar A. Nikolov, Miguel Pérez Antón, Léa Rambaud-Lavigne, Xiangchao Gan, Angela Hay

## Abstract

How traits evolve to produce novelty or stasis is an open question in biology. We investigate this question in *Cardamine hirsuta*, a relative of *Arabidopsis thaliana* that employs explosive fracture to disperse its seeds. This trait evolved through key morphomechanical innovations that distinguish the otherwise very similar, dehiscent fruit of these two species. Using CRISPR/Cas9, we show that dehiscence zone formation is absolutely required for explosive fracture in *C. hirsuta*, and is controlled by the bHLH transcription factor INDEHISCENT (IND). Using mutant screens, we identified the MADS-box transcription factor FRUITFULL (FUL) as a negative regulator of *IND* in *C. hirsuta*. Although FUL function is conserved in *C. hirsuta*, the consequences of *IND* mis-expression differ in *ful* mutants of *C. hirsuta* versus *A. thaliana*. In *ful* mutants of both species, valve tissue is replaced by dehiscence zone tissue, which comprises two distinct cell types: lignified layer and separation layer cells. While *A. thaliana ful* mutants develop stunted fruit with ectopic lignified layer cells, *C. hirsuta ful* mutants have elongated fruit with ectopic separation layer cells. We show that IND dose determines the proportion of these two cell types in ectopic dehiscence zones. We also show that the extent of ectopic lignification caused by *IND* mis-expression determines fruit length. Our findings indicate developmental system drift in the conserved gene network patterning dehiscent fruit in two related Brassicaceae species.

## Supplementary material for "INDEHISCENT regulates explosive seed dispersal": Table S3

### Sheet: all clusters
Table S3. Cluster analysis of RNAseq data from C. hirsuta wild-type, ind-1 and ful-1 stage 17 fruit.
Number of genes	1995	2617	4251	2937	3015	3922	1995	2159
Clusters	cluster 1	cluster 2	cluster 3	cluster 4	cluster 5	cluster 6	cluster 7	cluster 8
	CARHR000030	CARHR000010	CARHR000070	CARHR000110	CARHR000200	CARHR000090	CARHR000190	CARHR000180
	CARHR000140	CARHR000080	CARHR000120	CARHR000240	CARHR000280	CARHR000300	CARHR000330	CARHR000380
	CARHR000160	CARHR000150	CARHR000170	CARHR000490	CARHR000480	CARHR000370	CARHR000390	CARHR000410
	CARHR000210	CARHR000230	CARHR000270	CARHR000610	CARHR000550	CARHR000400	CARHR000450	CARHR000500
	CARHR000220	CARHR000250	CARHR000290	CARHR000700	CARHR000670	CARHR000540	CARHR000530	CARHR000630
	CARHR000320	CARHR000310	CARHR000350	CARHR000800	CARHR000710	CARHR000590	CARHR000560	CARHR000690
	CARHR000440	CARHR000340	CARHR000360	CARHR000810	CARHR000870	CARHR000600	CARHR000620	CARHR000830
	CARHR000790	CARHR000420	CARHR000460	CARHR000840	CARHR001070	CARHR000650	CARHR000680	CARHR001050
	CARHR001150	CARHR000430	CARHR000470	CARHR000880	CARHR001470	CARHR000770	CARHR000820	CARHR001290
	CARHR001170	CARHR000510	CARHR000520	CARHR000890	CARHR001590	CARHR000850	CARHR001120	CARHR001330
	CARHR001360	CARHR000660	CARHR000580	CARHR000900	CARHR001690	CARHR000910	CARHR001200	CARHR001370
	CARHR001600	CARHR000730	CARHR000720	CARHR000930	CARHR001830	CARHR000960	CARHR001420	CARHR001550
	CARHR002060	CARHR000920	CARHR000740	CARHR001000	CARHR001840	CARHR001110	CARHR001430	CARHR001560
	CARHR002290	CARHR001090	CARHR000750	CARHR001020	CARHR001920	CARHR001180	CARHR001500	CARHR001700
	CARHR002530	CARHR001100	CARHR000780	CARHR001040	CARHR002020	CARHR001190	CARHR001710	CARHR001720
	CARHR002570	CARHR001130	CARHR000860	CARHR001060	CARHR002030	CARHR001220	CARHR001760	CARHR001740
	CARHR002590	CARHR001160	CARHR001010	CARHR001210	CARHR002110	CARHR001300	CARHR002140	CARHR001770
	CARHR002600	CARHR001260	CARHR001080	CARHR001310	CARHR002130	CARHR001390	CARHR002230	CARHR001890
	CARHR002730	CARHR001350	CARHR001230	CARHR001320	CARHR002300	CARHR001440	CARHR002610	CARHR002120
	CARHR002890	CARHR001400	CARHR001240	CARHR001480	CARHR002330	CARHR001460	CARHR003100	CARHR002260
	CARHR002960	CARHR001490	CARHR001250	CARHR001530	CARHR002500	CARHR001520	CARHR003650	CARHR002360
	CARHR003090	CARHR001540	CARHR001270	CARHR001800	CARHR002510	CARHR001580	CARHR003670	CARHR002380
	CARHR003310	CARHR001610	CARHR001340	CARHR001870	CARHR002760	CARHR001670	CARHR003680	CARHR002620
	CARHR003610	CARHR001620	CARHR001380	CARHR001900	CARHR002850	CARHR001680	CARHR003870	CARHR002930
	CARHR003710	CARHR001640	CARHR001570	CARHR001940	CARHR003020	CARHR001780	CARHR004150	CARHR003010
	CARHR003730	CARHR001850	CARHR001650	CARHR002050	CARHR003110	CARHR001790	CARHR004160	CARHR003060
	CARHR003740	CARHR001930	CARHR001660	CARHR002160	CARHR003140	CARHR001910	CARHR004210	CARHR003130
	CARHR003820	CARHR001950	CARHR001750	CARHR002170	CARHR003160	CARHR001990	CARHR004470	CARHR003170
	CARHR003900	CARHR001960	CARHR001810	CARHR002190	CARHR003190	CARHR002040	CARHR004480	CARHR003450
	CARHR003940	CARHR001980	CARHR002100	CARHR002270	CARHR003220	CARHR002080	CARHR004530	CARHR003550
	CARHR003970	CARHR002000	CARHR002250	CARHR002280	CARHR003260	CARHR002180	CARHR005060	CARHR003660
	CARHR003990	CARHR002070	CARHR002400	CARHR002430	CARHR003350	CARHR002200	CARHR005460	CARHR003770
	CARHR004320	CARHR002090	CARHR002410	CARHR002550	CARHR003370	CARHR002240	CARHR005520	CARHR004000
	CARHR004640	CARHR002210	CARHR002450	CARHR002630	CARHR003380	CARHR002320	CARHR006020	CARHR004070
	CARHR004740	CARHR002220	CARHR002460	CARHR002690	CARHR003430	CARHR002340	CARHR006300	CARHR004140
	CARHR004880	CARHR002420	CARHR002480	CARHR002710	CARHR003520	CARHR002350	CARHR006370	CARHR004290
	CARHR005230	CARHR002440	CARHR002540	CARHR002720	CARHR003600	CARHR002370	CARHR006530	CARHR004420
	CARHR005240	CARHR002470	CARHR002830	CARHR002740	CARHR003690	CARHR002390	CARHR006580	CARHR004550
	CARHR005250	CARHR002520	CARHR002870	CARHR002750	CARHR003960	CARHR002490	CARHR006700	CARHR004560
	CARHR005300	CARHR002560	CARHR002900	CARHR002790	CARHR003980	CARHR002580	CARHR006720	CARHR004590
	CARHR005310	CARHR002660	CARHR002940	CARHR002950	CARHR004030	CARHR002640	CARHR006900	CARHR004610
	CARHR005330	CARHR002670	CARHR002970	CARHR002980	CARHR004040	CARHR002770	CARHR007100	CARHR005040
	CARHR005350	CARHR002680	CARHR003000	CARHR003030	CARHR004120	CARHR002780	CARHR007110	CARHR005090
	CARHR005630	CARHR002700	CARHR003150	CARHR003040	CARHR004230	CARHR002880	CARHR007280	CARHR005140
	CARHR005900	CARHR002840	CARHR003180	CARHR003070	CARHR004270	CARHR003080	CARHR007300	CARHR005180
	CARHR005980	CARHR002920	CARHR003200	CARHR003230	CARHR004340	CARHR003210	CARHR007520	CARHR005270
	CARHR006350	CARHR002990	CARHR003440	CARHR003280	CARHR004390	CARHR003250	CARHR007610	CARHR005420
	CARHR006380	CARHR003050	CARHR003470	CARHR003290	CARHR004410	CARHR003270	CARHR007790	CARHR005470
	CARHR006400	CARHR003120	CARHR003500	CARHR003320	CARHR004500	CARHR003360	CARHR007930	CARHR005500
	CARHR006420	CARHR003240	CARHR003510	CARHR003420	CARHR004520	CARHR003390	CARHR008060	CARHR005740
	CARHR006480	CARHR003340	CARHR003530	CARHR003490	CARHR004600	CARHR003540	CARHR008300	CARHR005920
	CARHR006540	CARHR003400	CARHR003580	CARHR003810	CARHR004690	CARHR003560	CARHR008380	CARHR006210
	CARHR006630	CARHR003410	CARHR003620	CARHR003930	CARHR004700	CARHR003570	CARHR008400	CARHR006260
	CARHR006740	CARHR003460	CARHR003750	CARHR004170	CARHR004730	CARHR003630	CARHR008580	CARHR006270
	CARHR006750	CARHR003480	CARHR003760	CARHR004180	CARHR004750	CARHR003640	CARHR008790	CARHR006510
	CARHR006760	CARHR003590	CARHR003840	CARHR004220	CARHR004800	CARHR003780	CARHR008840	CARHR006520
	CARHR007140	CARHR003720	CARHR003860	CARHR004240	CARHR004820	CARHR003850	CARHR008960	CARHR006640
	CARHR007240	CARHR003830	CARHR004060	CARHR004250	CARHR004870	CARHR003880	CARHR008970	CARHR006910
	CARHR007400	CARHR003950	CARHR004080	CARHR004400	CARHR004900	CARHR003890	CARHR009060	CARHR007060
	CARHR007550	CARHR004090	CARHR004100	CARHR004440	CARHR004980	CARHR003910	CARHR009120	CARHR007260
	CARHR007590	CARHR004110	CARHR004190	CARHR004450	CARHR005020	CARHR003920	CARHR009230	CARHR007470
	CARHR007640	CARHR004350	CARHR004260	CARHR004490	CARHR005100	CARHR004130	CARHR009830	CARHR007510
	CARHR007730	CARHR004430	CARHR004280	CARHR004580	CARHR005610	CARHR004200	CARHR009960	CARHR007700
	CARHR007760	CARHR004460	CARHR004300	CARHR004760	CARHR005710	CARHR004330	CARHR010130	CARHR008020
	CARHR007950	CARHR004680	CARHR004310	CARHR004830	CARHR005720	CARHR004360	CARHR010160	CARHR008030
	CARHR008150	CARHR004890	CARHR004540	CARHR005120	CARHR005780	CARHR004370	CARHR010240	CARHR008070
	CARHR008210	CARHR004960	CARHR004620	CARHR005210	CARHR005930	CARHR004380	CARHR010260	CARHR008120
	CARHR008260	CARHR004970	CARHR004630	CARHR005440	CARHR005940	CARHR004510	CARHR010390	CARHR008410
	CARHR008440	CARHR004990	CARHR004650	CARHR005450	CARHR006230	CARHR004780	CARHR010440	CARHR008500
	CARHR008480	CARHR005080	CARHR004660	CARHR005560	CARHR006290	CARHR004810	CARHR010460	CARHR008780
	CARHR008520	CARHR005220	CARHR004670	CARHR005580	CARHR006330	CARHR004920	CARHR010710	CARHR009150
	CARHR008690	CARHR005260	CARHR004790	CARHR005750	CARHR006340	CARHR005000	CARHR010720	CARHR009240
	CARHR008770	CARHR005280	CARHR004840	CARHR005840	CARHR006360	CARHR005070	CARHR011160	CARHR009310
	CARHR008880	CARHR005290	CARHR004850	CARHR005850	CARHR006570	CARHR005160	CARHR011410	CARHR009320
	CARHR009140	CARHR005370	CARHR004860	CARHR005950	CARHR006620	CARHR005340	CARHR011550	CARHR009330
	CARHR009360	CARHR005380	CARHR004910	CARHR005970	CARHR006660	CARHR005360	CARHR011580	CARHR009430
	CARHR009510	CARHR005480	CARHR004930	CARHR006010	CARHR006710	CARHR005400	CARHR011610	CARHR009500
	CARHR009570	CARHR005660	CARHR004950	CARHR006040	CARHR006820	CARHR005430	CARHR011620	CARHR009530
	CARHR009580	CARHR005680	CARHR005030	CARHR006050	CARHR006850	CARHR005530	CARHR011760	CARHR009600
	CARHR009610	CARHR005990	CARHR005110	CARHR006070	CARHR006930	CARHR005570	CARHR011830	CARHR009720
	CARHR009660	CARHR006030	CARHR005130	CARHR006110	CARHR006950	CARHR005590	CARHR012180	CARHR009750
	CARHR009670	CARHR006060	CARHR005150	CARHR006150	CARHR007180	CARHR005620	CARHR012210	CARHR009860
	CARHR010150	CARHR006090	CARHR005190	CARHR006180	CARHR007210	CARHR005690	CARHR012310	CARHR010170
	CARHR010270	CARHR006130	CARHR005200	CARHR006250	CARHR007310	CARHR005730	CARHR012510	CARHR010220
	CARHR010310	CARHR006430	CARHR005390	CARHR006410	CARHR007350	CARHR005770	CARHR012660	CARHR010250
	CARHR010360	CARHR006440	CARHR005410	CARHR006450	CARHR007480	CARHR005810	CARHR012780	CARHR010420
	CARHR010700	CARHR006490	CARHR005490	CARHR006460	CARHR007540	CARHR005830	CARHR013050	CARHR010490
	CARHR010920	CARHR006560	CARHR005600	CARHR006550	CARHR007570	CARHR005870	CARHR013150	CARHR010540
	CARHR011060	CARHR006730	CARHR005670	CARHR006830	CARHR007620	CARHR006000	CARHR013370	CARHR010610
	CARHR011480	CARHR006840	CARHR005880	CARHR006860	CARHR007690	CARHR006120	CARHR013430	CARHR010820
	CARHR011530	CARHR006880	CARHR006080	CARHR006920	CARHR007720	CARHR006190	CARHR013830	CARHR010870
	CARHR011680	CARHR007080	CARHR006100	CARHR006940	CARHR007890	CARHR006200	CARHR013880	CARHR010980
	CARHR011840	CARHR007130	CARHR006140	CARHR006960	CARHR007920	CARHR006220	CARHR013910	CARHR011130
	CARHR011850	CARHR007230	CARHR006160	CARHR006970	CARHR007940	CARHR006320	CARHR014020	CARHR011190
	CARHR012100	CARHR007370	CARHR006170	CARHR007000	CARHR008040	CARHR006470	CARHR014130	CARHR011600
	CARHR012150	CARHR007670	CARHR006240	CARHR007040	CARHR008050	CARHR006650	CARHR014210	CARHR011720
	CARHR012290	CARHR007970	CARHR006280	CARHR007070	CARHR008230	CARHR006680	CARHR014670	CARHR012020
	CARHR012520	CARHR007980	CARHR006390	CARHR007170	CARHR008240	CARHR006770	CARHR014690	CARHR012470
	CARHR012560	CARHR008160	CARHR006500	CARHR007190	CARHR008270	CARHR006780	CARHR014700	CARHR012540
	CARHR012590	CARHR008340	CARHR006790	CARHR007250	CARHR008370	CARHR006870	CARHR014980	CARHR012880
	CARHR012690	CARHR008590	CARHR006800	CARHR007360	CARHR008450	CARHR006980	CARHR015020	CARHR013110
	CARHR012750	CARHR008640	CARHR006810	CARHR007410	CARHR008460	CARHR007020	CARHR015160	CARHR013190
	CARHR013000	CARHR008680	CARHR006990	CARHR007430	CARHR008550	CARHR007090	CARHR015220	CARHR013310
	CARHR013380	CARHR008750	CARHR007010	CARHR007630	CARHR008620	CARHR007220	CARHR015410	CARHR013350
	CARHR013460	CARHR008940	CARHR007030	CARHR007750	CARHR008670	CARHR007290	CARHR015430	CARHR013790
	CARHR013470	CARHR009020	CARHR007120	CARHR007780	CARHR008700	CARHR007380	CARHR015610	CARHR013820
	CARHR013490	CARHR009030	CARHR007150	CARHR008010	CARHR008900	CARHR007390	CARHR015620	CARHR014220
	CARHR013660	CARHR009040	CARHR007160	CARHR008140	CARHR009070	CARHR007420	CARHR015680	CARHR014400
	CARHR013890	CARHR009050	CARHR007270	CARHR008200	CARHR009130	CARHR007450	CARHR015810	CARHR014410
	CARHR014280	CARHR009080	CARHR007440	CARHR008280	CARHR009160	CARHR007600	CARHR015950	CARHR015100
	CARHR014320	CARHR009340	CARHR007490	CARHR008290	CARHR009180	CARHR007650	CARHR015960	CARHR015200
	CARHR014350	CARHR009380	CARHR007500	CARHR008320	CARHR009250	CARHR007680	CARHR016060	CARHR015420
	CARHR014680	CARHR009490	CARHR007530	CARHR008390	CARHR009260	CARHR007740	CARHR016240	CARHR016070
	CARHR014710	CARHR009620	CARHR007580	CARHR008470	CARHR009270	CARHR007770	CARHR016270	CARHR016110
	CARHR014720	CARHR010070	CARHR007710	CARHR008610	CARHR009370	CARHR007800	CARHR016300	CARHR016180
	CARHR014730	CARHR010320	CARHR007820	CARHR008720	CARHR009400	CARHR007810	CARHR016600	CARHR016370
	CARHR014990	CARHR010450	CARHR007840	CARHR008800	CARHR009420	CARHR007850	CARHR016780	CARHR016390
	CARHR015120	CARHR010590	CARHR007860	CARHR008810	CARHR009560	CARHR007990	CARHR016890	CARHR016570
	CARHR015300	CARHR010630	CARHR008080	CARHR008830	CARHR009630	CARHR008000	CARHR017080	CARHR016590
	CARHR015450	CARHR010730	CARHR008090	CARHR008910	CARHR009650	CARHR008110	CARHR017090	CARHR016610
	CARHR015510	CARHR010780	CARHR008100	CARHR008980	CARHR009780	CARHR008170	CARHR017180	CARHR016620
	CARHR015560	CARHR010840	CARHR008130	CARHR009000	CARHR009790	CARHR008220	CARHR017380	CARHR016730
	CARHR015830	CARHR010890	CARHR008310	CARHR009010	CARHR009810	CARHR008250	CARHR017570	CARHR016770
	CARHR015930	CARHR010990	CARHR008330	CARHR009190	CARHR009820	CARHR008510	CARHR017580	CARHR016790
	CARHR016010	CARHR011040	CARHR008350	CARHR009210	CARHR009850	CARHR008530	CARHR017610	CARHR016870
	CARHR016080	CARHR011270	CARHR008360	CARHR009280	CARHR009950	CARHR008540	CARHR017630	CARHR016880
	CARHR016220	CARHR011380	CARHR008420	CARHR009390	CARHR010110	CARHR008560	CARHR017640	CARHR016940
	CARHR016310	CARHR011470	CARHR008430	CARHR009470	CARHR010140	CARHR008570	CARHR017750	CARHR016980
	CARHR017030	CARHR011790	CARHR008490	CARHR009800	CARHR010190	CARHR008630	CARHR017800	CARHR017290
	CARHR017040	CARHR012080	CARHR008600	CARHR009890	CARHR010230	CARHR008730	CARHR017810	CARHR017390
	CARHR017050	CARHR012120	CARHR008760	CARHR009900	CARHR010280	CARHR008740	CARHR017870	CARHR017410
	CARHR017070	CARHR012140	CARHR008820	CARHR010000	CARHR010370	CARHR008850	CARHR017990	CARHR017500
	CARHR017140	CARHR012220	CARHR008860	CARHR010090	CARHR010570	CARHR008870	CARHR018090	CARHR017650
	CARHR017420	CARHR012350	CARHR008890	CARHR010100	CARHR010650	CARHR009200	CARHR018180	CARHR017720
	CARHR017820	CARHR012480	CARHR008950	CARHR010180	CARHR010670	CARHR009450	CARHR018650	CARHR017930
	CARHR018070	CARHR012640	CARHR008990	CARHR010430	CARHR010800	CARHR009460	CARHR018830	CARHR017960
	CARHR018260	CARHR012710	CARHR009090	CARHR010500	CARHR010830	CARHR009480	CARHR018980	CARHR017970
	CARHR018370	CARHR012800	CARHR009170	CARHR010580	CARHR010850	CARHR009540	CARHR018990	CARHR018200
	CARHR018500	CARHR012870	CARHR009220	CARHR010600	CARHR011000	CARHR009550	CARHR019000	CARHR018240
	CARHR018660	CARHR012910	CARHR009290	CARHR010640	CARHR011020	CARHR009680	CARHR019040	CARHR018270
	CARHR018930	CARHR013090	CARHR009300	CARHR010740	CARHR011170	CARHR009700	CARHR019220	CARHR018330
	CARHR019260	CARHR013220	CARHR009350	CARHR010790	CARHR011180	CARHR009740	CARHR019460	CARHR018430
	CARHR019300	CARHR013240	CARHR009410	CARHR010880	CARHR011200	CARHR009770	CARHR019520	CARHR018480
	CARHR019490	CARHR013260	CARHR009440	CARHR010910	CARHR011210	CARHR009940	CARHR019530	CARHR018630
	CARHR019810	CARHR013410	CARHR009520	CARHR011010	CARHR011310	CARHR009970	CARHR019550	CARHR018960
	CARHR019930	CARHR013530	CARHR009590	CARHR011090	CARHR011320	CARHR009990	CARHR019640	CARHR019290
	CARHR019960	CARHR013600	CARHR009710	CARHR011120	CARHR011360	CARHR010010	CARHR019820	CARHR019370
	CARHR020230	CARHR013700	CARHR009730	CARHR011140	CARHR011370	CARHR010060	CARHR019980	CARHR019510
	CARHR020260	CARHR013750	CARHR009840	CARHR011220	CARHR011400	CARHR010080	CARHR019990	CARHR019540
	CARHR020300	CARHR013800	CARHR009870	CARHR011240	CARHR011430	CARHR010210	CARHR020710	CARHR019600
	CARHR020340	CARHR013810	CARHR009880	CARHR011250	CARHR011540	CARHR010330	CARHR021130	CARHR019660
	CARHR020510	CARHR014070	CARHR009930	CARHR011290	CARHR011570	CARHR010340	CARHR021140	CARHR019790
	CARHR020540	CARHR014090	CARHR009980	CARHR011500	CARHR011650	CARHR010350	CARHR021220	CARHR019860
	CARHR020560	CARHR014110	CARHR010040	CARHR011510	CARHR011690	CARHR010470	CARHR021230	CARHR020190
	CARHR020730	CARHR014160	CARHR010120	CARHR011590	CARHR011700	CARHR010480	CARHR021260	CARHR020700
	CARHR020780	CARHR014570	CARHR010200	CARHR011870	CARHR011710	CARHR010530	CARHR021290	CARHR020770
	CARHR020830	CARHR014860	CARHR010300	CARHR011890	CARHR011930	CARHR010550	CARHR021340	CARHR020790
	CARHR020880	CARHR014900	CARHR010380	CARHR011940	CARHR012000	CARHR010620	CARHR021450	CARHR020800
	CARHR021040	CARHR015080	CARHR010510	CARHR012060	CARHR012040	CARHR010690	CARHR021510	CARHR020940
	CARHR021050	CARHR015150	CARHR010520	CARHR012130	CARHR012190	CARHR011030	CARHR021530	CARHR020980
	CARHR021320	CARHR015240	CARHR010560	CARHR012250	CARHR012320	CARHR011050	CARHR021770	CARHR021200
	CARHR021330	CARHR015250	CARHR010660	CARHR012280	CARHR012490	CARHR011080	CARHR021920	CARHR021420
	CARHR021600	CARHR015280	CARHR010770	CARHR012340	CARHR012570	CARHR011110	CARHR021940	CARHR021580
	CARHR022030	CARHR015360	CARHR010810	CARHR012380	CARHR012600	CARHR011230	CARHR021980	CARHR021590
	CARHR022440	CARHR015480	CARHR010930	CARHR012430	CARHR012890	CARHR011390	CARHR022010	CARHR021830
	CARHR023090	CARHR015520	CARHR010970	CARHR012620	CARHR012950	CARHR011420	CARHR022260	CARHR021880
	CARHR023130	CARHR015570	CARHR011070	CARHR012680	CARHR013030	CARHR011520	CARHR022380	CARHR021990
	CARHR023140	CARHR015640	CARHR011100	CARHR012730	CARHR013160	CARHR011630	CARHR022590	CARHR022240
	CARHR023340	CARHR015760	CARHR011150	CARHR012820	CARHR013360	CARHR011640	CARHR022710	CARHR022390
	CARHR023350	CARHR015770	CARHR011260	CARHR012860	CARHR013450	CARHR011740	CARHR022860	CARHR022500
	CARHR023480	CARHR015980	CARHR011280	CARHR013080	CARHR013480	CARHR011750	CARHR023000	CARHR022510
	CARHR023630	CARHR016000	CARHR011300	CARHR013140	CARHR013520	CARHR011800	CARHR023100	CARHR022640
	CARHR023720	CARHR016120	CARHR011330	CARHR013210	CARHR013590	CARHR011810	CARHR023110	CARHR022890
	CARHR023730	CARHR016230	CARHR011340	CARHR013330	CARHR013780	CARHR011900	CARHR023170	CARHR023060
	CARHR024170	CARHR016260	CARHR011440	CARHR013570	CARHR014120	CARHR012010	CARHR023190	CARHR023590
	CARHR024340	CARHR016280	CARHR011450	CARHR013640	CARHR014190	CARHR012110	CARHR023670	CARHR023690
	CARHR024350	CARHR016350	CARHR011560	CARHR013840	CARHR014200	CARHR012230	CARHR023680	CARHR023760
	CARHR024370	CARHR016400	CARHR011660	CARHR014290	CARHR014380	CARHR012440	CARHR023960	CARHR023830
	CARHR024380	CARHR016410	CARHR011670	CARHR014300	CARHR014390	CARHR012580	CARHR024020	CARHR024160
	CARHR024630	CARHR016630	CARHR011730	CARHR014310	CARHR014450	CARHR012650	CARHR024130	CARHR024230
	CARHR024840	CARHR017060	CARHR011970	CARHR014330	CARHR014530	CARHR012740	CARHR024150	CARHR024330
	CARHR025090	CARHR017120	CARHR011980	CARHR014370	CARHR014580	CARHR012760	CARHR024240	CARHR024390
	CARHR025340	CARHR017150	CARHR011990	CARHR014470	CARHR014660	CARHR012930	CARHR024430	CARHR024440
	CARHR025510	CARHR017200	CARHR012030	CARHR014520	CARHR014750	CARHR012940	CARHR024470	CARHR024480
	CARHR025840	CARHR017300	CARHR012050	CARHR014610	CARHR014910	CARHR012960	CARHR024500	CARHR024530
	CARHR025980	CARHR017310	CARHR012070	CARHR014760	CARHR014940	CARHR012990	CARHR024510	CARHR024590
	CARHR025990	CARHR017370	CARHR012160	CARHR014930	CARHR015090	CARHR013040	CARHR025260	CARHR024650
	CARHR026000	CARHR017430	CARHR012170	CARHR015010	CARHR015130	CARHR013070	CARHR025580	CARHR025130
	CARHR026270	CARHR017450	CARHR012200	CARHR015030	CARHR015340	CARHR013100	CARHR025970	CARHR025320
	CARHR026300	CARHR017480	CARHR012240	CARHR015070	CARHR015380	CARHR013120	CARHR026340	CARHR025530
	CARHR026370	CARHR017540	CARHR012300	CARHR015260	CARHR015390	CARHR013130	CARHR026500	CARHR025690
	CARHR026680	CARHR017590	CARHR012330	CARHR015320	CARHR015440	CARHR013170	CARHR026510	CARHR025720
	CARHR026730	CARHR017700	CARHR012360	CARHR015350	CARHR015490	CARHR013180	CARHR026530	CARHR025940
	CARHR026780	CARHR017770	CARHR012370	CARHR015400	CARHR015500	CARHR013270	CARHR026560	CARHR026030
	CARHR026800	CARHR017880	CARHR012410	CARHR015630	CARHR015530	CARHR013340	CARHR026620	CARHR026430
	CARHR026910	CARHR017920	CARHR012420	CARHR015650	CARHR015540	CARHR013420	CARHR027120	CARHR026660
	CARHR026990	CARHR018050	CARHR012450	CARHR015660	CARHR015740	CARHR013560	CARHR027340	CARHR026670
	CARHR027080	CARHR018120	CARHR012460	CARHR015670	CARHR015850	CARHR013710	CARHR027610	CARHR026950
	CARHR027300	CARHR018130	CARHR012500	CARHR015750	CARHR015910	CARHR013730	CARHR027710	CARHR027140
	CARHR027460	CARHR018290	CARHR012530	CARHR015840	CARHR016020	CARHR013740	CARHR027740	CARHR027160
	CARHR027540	CARHR018400	CARHR012550	CARHR015870	CARHR016160	CARHR013760	CARHR027880	CARHR027180
	CARHR028050	CARHR018420	CARHR012610	CARHR015900	CARHR016190	CARHR013920	CARHR027970	CARHR027190
	CARHR028060	CARHR018580	CARHR012630	CARHR015940	CARHR016290	CARHR014100	CARHR027990	CARHR027520
	CARHR028640	CARHR018620	CARHR012670	CARHR015990	CARHR016420	CARHR014140	CARHR028040	CARHR027600
	CARHR028660	CARHR018670	CARHR012700	CARHR016250	CARHR016440	CARHR014170	CARHR028090	CARHR027730
	CARHR029200	CARHR018690	CARHR012720	CARHR016320	CARHR016510	CARHR014240	CARHR028380	CARHR027800
	CARHR029430	CARHR018720	CARHR012770	CARHR016380	CARHR016670	CARHR014250	CARHR028460	CARHR027940
	CARHR029560	CARHR018730	CARHR012790	CARHR016640	CARHR016690	CARHR014260	CARHR028670	CARHR028080
	CARHR029720	CARHR018740	CARHR012830	CARHR016660	CARHR016810	CARHR014340	CARHR029030	CARHR028760
	CARHR030040	CARHR019060	CARHR012980	CARHR016680	CARHR016820	CARHR014360	CARHR029050	CARHR028920
	CARHR030330	CARHR019070	CARHR013010	CARHR016740	CARHR016900	CARHR014600	CARHR029610	CARHR029240
	CARHR030560	CARHR019230	CARHR013020	CARHR016760	CARHR016920	CARHR014620	CARHR029990	CARHR029330
	CARHR030670	CARHR019450	CARHR013060	CARHR017130	CARHR016930	CARHR014770	CARHR030120	CARHR029490
	CARHR030770	CARHR019580	CARHR013230	CARHR017190	CARHR016950	CARHR014790	CARHR030300	CARHR029780
	CARHR030840	CARHR019590	CARHR013250	CARHR017440	CARHR016990	CARHR014800	CARHR030500	CARHR030160
	CARHR031060	CARHR019900	CARHR013280	CARHR017520	CARHR017000	CARHR014810	CARHR030750	CARHR030210
	CARHR031110	CARHR020050	CARHR013290	CARHR017550	CARHR017100	CARHR014840	CARHR031030	CARHR030240
	CARHR031180	CARHR020180	CARHR013390	CARHR017600	CARHR017240	CARHR014870	CARHR031170	CARHR030270
	CARHR031300	CARHR020350	CARHR013440	CARHR017620	CARHR017260	CARHR014960	CARHR031340	CARHR030570
	CARHR031390	CARHR020380	CARHR013500	CARHR017670	CARHR017320	CARHR015000	CARHR031480	CARHR030720
	CARHR031630	CARHR020400	CARHR013540	CARHR017710	CARHR017340	CARHR015060	CARHR031500	CARHR030960
	CARHR031680	CARHR020490	CARHR013550	CARHR017760	CARHR017740	CARHR015140	CARHR031520	CARHR031100
	CARHR032020	CARHR020680	CARHR013610	CARHR017790	CARHR017850	CARHR015180	CARHR031570	CARHR031160
	CARHR032140	CARHR020820	CARHR013620	CARHR017980	CARHR017890	CARHR015270	CARHR031970	CARHR031290
	CARHR032250	CARHR020870	CARHR013630	CARHR018010	CARHR018000	CARHR015310	CARHR032530	CARHR031410
	CARHR032370	CARHR020890	CARHR013650	CARHR018030	CARHR018060	CARHR015470	CARHR032630	CARHR031470
	CARHR032420	CARHR021080	CARHR013690	CARHR018160	CARHR018110	CARHR015590	CARHR032770	CARHR031530
	CARHR032550	CARHR021090	CARHR013720	CARHR018210	CARHR018410	CARHR015600	CARHR032910	CARHR031590
	CARHR032740	CARHR021240	CARHR013990	CARHR018280	CARHR018460	CARHR015690	CARHR033090	CARHR031920
	CARHR032750	CARHR021560	CARHR014000	CARHR018310	CARHR018470	CARHR015700	CARHR033130	CARHR031950
	CARHR032780	CARHR021620	CARHR014010	CARHR018320	CARHR018540	CARHR015710	CARHR033170	CARHR032060
	CARHR032830	CARHR021780	CARHR014180	CARHR018340	CARHR018700	CARHR015720	CARHR033620	CARHR032110
	CARHR032920	CARHR021800	CARHR014230	CARHR018390	CARHR018750	CARHR015790	CARHR033700	CARHR032230
	CARHR033160	CARHR021870	CARHR014270	CARHR018560	CARHR018810	CARHR015860	CARHR033750	CARHR032280
	CARHR033420	CARHR021960	CARHR014420	CARHR018590	CARHR018920	CARHR015880	CARHR033850	CARHR032290
	CARHR033470	CARHR022210	CARHR014510	CARHR018710	CARHR018970	CARHR015970	CARHR034170	CARHR032450
	CARHR033610	CARHR022250	CARHR014540	CARHR018790	CARHR019120	CARHR016170	CARHR034220	CARHR032460
	CARHR033670	CARHR022460	CARHR014630	CARHR018880	CARHR019160	CARHR016360	CARHR034370	CARHR032470
	CARHR033900	CARHR022550	CARHR014780	CARHR018900	CARHR019250	CARHR016430	CARHR034450	CARHR032680
	CARHR034060	CARHR022740	CARHR014820	CARHR018910	CARHR019270	CARHR016450	CARHR034520	CARHR033370
	CARHR034410	CARHR022880	CARHR014830	CARHR018940	CARHR019340	CARHR016500	CARHR034720	CARHR033380
	CARHR034800	CARHR022930	CARHR014850	CARHR019030	CARHR019500	CARHR016540	CARHR034780	CARHR033400
	CARHR034950	CARHR022940	CARHR014890	CARHR019320	CARHR019630	CARHR016550	CARHR034820	CARHR033840
	CARHR035350	CARHR022970	CARHR014920	CARHR019350	CARHR019880	CARHR016650	CARHR034990	CARHR033880
	CARHR035390	CARHR023010	CARHR014970	CARHR019360	CARHR019920	CARHR016700	CARHR035050	CARHR034110
	CARHR035490	CARHR023210	CARHR015110	CARHR019380	CARHR020010	CARHR016710	CARHR035060	CARHR034120
	CARHR035520	CARHR023270	CARHR015170	CARHR019390	CARHR020030	CARHR016720	CARHR035070	CARHR034280
	CARHR035560	CARHR023330	CARHR015190	CARHR019650	CARHR020070	CARHR016750	CARHR035140	CARHR034400
	CARHR035640	CARHR023580	CARHR015210	CARHR019700	CARHR020090	CARHR016850	CARHR035650	CARHR034510
	CARHR036350	CARHR023650	CARHR015230	CARHR019710	CARHR020120	CARHR017020	CARHR035770	CARHR034540
	CARHR036600	CARHR023840	CARHR015330	CARHR019720	CARHR020130	CARHR017170	CARHR035780	CARHR034860
	CARHR036760	CARHR023970	CARHR015370	CARHR019780	CARHR020160	CARHR017230	CARHR035820	CARHR034870
	CARHR036820	CARHR023980	CARHR015460	CARHR019940	CARHR020210	CARHR017250	CARHR036000	CARHR035120
	CARHR036850	CARHR024180	CARHR015550	CARHR020080	CARHR020310	CARHR017280	CARHR036060	CARHR035230
	CARHR037270	CARHR024200	CARHR015730	CARHR020240	CARHR020470	CARHR017360	CARHR036230	CARHR035550
	CARHR037420	CARHR024260	CARHR015780	CARHR020270	CARHR020520	CARHR017470	CARHR036250	CARHR035610
	CARHR037560	CARHR024290	CARHR015800	CARHR020360	CARHR020690	CARHR017510	CARHR036450	CARHR035910
	CARHR037930	CARHR024620	CARHR015820	CARHR020550	CARHR020720	CARHR017690	CARHR036460	CARHR035930
	CARHR037940	CARHR024700	CARHR015920	CARHR020580	CARHR020810	CARHR017840	CARHR036540	CARHR035950
	CARHR037950	CARHR024710	CARHR016050	CARHR020590	CARHR020860	CARHR017950	CARHR036790	CARHR035970
	CARHR038020	CARHR024720	CARHR016090	CARHR020600	CARHR021010	CARHR018020	CARHR037430	CARHR036100
	CARHR038100	CARHR024830	CARHR016200	CARHR020660	CARHR021020	CARHR018040	CARHR037730	CARHR036180
	CARHR038260	CARHR025160	CARHR016210	CARHR021100	CARHR021030	CARHR018080	CARHR037800	CARHR036440
	CARHR038290	CARHR025310	CARHR016330	CARHR021120	CARHR021060	CARHR018140	CARHR037810	CARHR036510
	CARHR038440	CARHR025350	CARHR016340	CARHR021250	CARHR021170	CARHR018190	CARHR038060	CARHR036610
	CARHR038590	CARHR025430	CARHR016460	CARHR021310	CARHR021300	CARHR018250	CARHR038080	CARHR036930
	CARHR038830	CARHR025450	CARHR016470	CARHR021360	CARHR021400	CARHR018490	CARHR038200	CARHR037120
	CARHR038900	CARHR025540	CARHR016480	CARHR021470	CARHR021520	CARHR018550	CARHR038210	CARHR037220
	CARHR039340	CARHR025750	CARHR016520	CARHR021480	CARHR021540	CARHR018570	CARHR038300	CARHR037580
	CARHR039400	CARHR025760	CARHR016580	CARHR021640	CARHR021630	CARHR018610	CARHR038330	CARHR037670
	CARHR039490	CARHR025860	CARHR016800	CARHR021650	CARHR021700	CARHR018760	CARHR038490	CARHR037840
	CARHR039570	CARHR025870	CARHR016830	CARHR021750	CARHR021740	CARHR018780	CARHR038510	CARHR037880
	CARHR039620	CARHR025960	CARHR016960	CARHR021890	CARHR021860	CARHR018860	CARHR038520	CARHR037970
	CARHR039660	CARHR026100	CARHR016970	CARHR021900	CARHR022070	CARHR018870	CARHR038730	CARHR038250
	CARHR039690	CARHR026490	CARHR017010	CARHR022060	CARHR022080	CARHR018890	CARHR038890	CARHR038670
	CARHR039770	CARHR026550	CARHR017110	CARHR022090	CARHR022130	CARHR019020	CARHR039080	CARHR038970
	CARHR039810	CARHR026650	CARHR017160	CARHR022150	CARHR022140	CARHR019050	CARHR039090	CARHR039030
	CARHR039950	CARHR026690	CARHR017210	CARHR022160	CARHR022310	CARHR019080	CARHR039250	CARHR039410
	CARHR040810	CARHR026710	CARHR017220	CARHR022190	CARHR022450	CARHR019090	CARHR039290	CARHR039450
	CARHR040860	CARHR026930	CARHR017270	CARHR022370	CARHR022560	CARHR019100	CARHR039360	CARHR039530
	CARHR040930	CARHR026970	CARHR017330	CARHR022400	CARHR022570	CARHR019110	CARHR039560	CARHR039710
	CARHR041050	CARHR027000	CARHR017350	CARHR022430	CARHR022650	CARHR019180	CARHR039580	CARHR039720
	CARHR041060	CARHR027070	CARHR017560	CARHR022480	CARHR022960	CARHR019190	CARHR040040	CARHR039800
	CARHR041080	CARHR027270	CARHR017660	CARHR022540	CARHR023150	CARHR019310	CARHR040140	CARHR039850
	CARHR041230	CARHR027330	CARHR017680	CARHR022580	CARHR023160	CARHR019330	CARHR040210	CARHR039970
	CARHR041440	CARHR027400	CARHR017780	CARHR022620	CARHR023230	CARHR019470	CARHR040240	CARHR040230
	CARHR041490	CARHR027410	CARHR017860	CARHR022670	CARHR023320	CARHR019690	CARHR040290	CARHR040570
	CARHR041850	CARHR027420	CARHR018100	CARHR022720	CARHR023380	CARHR019730	CARHR040310	CARHR040620
	CARHR041890	CARHR027570	CARHR018170	CARHR022730	CARHR023390	CARHR019740	CARHR040400	CARHR040630
	CARHR041900	CARHR027580	CARHR018230	CARHR022750	CARHR023400	CARHR019800	CARHR040460	CARHR040680
	CARHR042170	CARHR027620	CARHR018350	CARHR022980	CARHR023530	CARHR019830	CARHR041110	CARHR040890
	CARHR042310	CARHR027810	CARHR018360	CARHR023070	CARHR023620	CARHR019840	CARHR041190	CARHR040910
	CARHR042370	CARHR027850	CARHR018380	CARHR023080	CARHR023850	CARHR019870	CARHR041340	CARHR040940
	CARHR042380	CARHR028020	CARHR018440	CARHR023200	CARHR023910	CARHR019970	CARHR041670	CARHR041130
	CARHR042640	CARHR028110	CARHR018450	CARHR023290	CARHR023990	CARHR020000	CARHR041860	CARHR041200
	CARHR043220	CARHR028160	CARHR018600	CARHR023360	CARHR024000	CARHR020020	CARHR041870	CARHR041710
	CARHR043340	CARHR028190	CARHR018640	CARHR023470	CARHR024140	CARHR020060	CARHR041970	CARHR041980
	CARHR043510	CARHR028270	CARHR018680	CARHR023490	CARHR024210	CARHR020100	CARHR042110	CARHR042010
	CARHR043590	CARHR028400	CARHR018770	CARHR023560	CARHR024310	CARHR020110	CARHR042240	CARHR042100
	CARHR044010	CARHR028450	CARHR018800	CARHR023700	CARHR024420	CARHR020140	CARHR042280	CARHR042160
	CARHR044070	CARHR028470	CARHR018820	CARHR023870	CARHR024670	CARHR020200	CARHR042800	CARHR042210
	CARHR044080	CARHR028480	CARHR018950	CARHR024010	CARHR024680	CARHR020330	CARHR042870	CARHR042390
	CARHR044200	CARHR028510	CARHR019010	CARHR024190	CARHR024740	CARHR020390	CARHR042930	CARHR042470
	CARHR044210	CARHR028610	CARHR019170	CARHR024220	CARHR024750	CARHR020610	CARHR042980	CARHR042610
	CARHR044410	CARHR028650	CARHR019200	CARHR024250	CARHR024810	CARHR020650	CARHR043000	CARHR042850
	CARHR044750	CARHR028910	CARHR019210	CARHR024270	CARHR024820	CARHR020670	CARHR043560	CARHR042960
	CARHR044920	CARHR029010	CARHR019240	CARHR024450	CARHR024880	CARHR020760	CARHR043660	CARHR042990
	CARHR045180	CARHR029400	CARHR019280	CARHR024580	CARHR024930	CARHR020850	CARHR043920	CARHR043090
	CARHR045230	CARHR029580	CARHR019560	CARHR024640	CARHR024970	CARHR020910	CARHR043960	CARHR043140
	CARHR045320	CARHR029660	CARHR019570	CARHR024660	CARHR025030	CARHR020960	CARHR044330	CARHR043160
	CARHR045610	CARHR029700	CARHR019610	CARHR024800	CARHR025040	CARHR021210	CARHR044440	CARHR043280
	CARHR045660	CARHR029850	CARHR019620	CARHR024860	CARHR025060	CARHR021350	CARHR044530	CARHR043290
	CARHR045860	CARHR030060	CARHR019750	CARHR024910	CARHR025100	CARHR021440	CARHR044680	CARHR043540
	CARHR045940	CARHR030290	CARHR019770	CARHR024940	CARHR025200	CARHR021490	CARHR044720	CARHR043630
	CARHR046170	CARHR030370	CARHR019890	CARHR025050	CARHR025210	CARHR021610	CARHR044760	CARHR043670
	CARHR046230	CARHR030680	CARHR019950	CARHR025230	CARHR025300	CARHR021660	CARHR045040	CARHR043740
	CARHR046320	CARHR030690	CARHR020150	CARHR025410	CARHR025330	CARHR021730	CARHR045120	CARHR043750
	CARHR046360	CARHR030900	CARHR020170	CARHR025420	CARHR025360	CARHR021760	CARHR045210	CARHR043820
	CARHR046480	CARHR030940	CARHR020220	CARHR025520	CARHR025370	CARHR021790	CARHR045250	CARHR043860
	CARHR046560	CARHR030950	CARHR020250	CARHR025550	CARHR025500	CARHR021910	CARHR045560	CARHR044170
	CARHR046620	CARHR031050	CARHR020280	CARHR025640	CARHR025590	CARHR021950	CARHR045900	CARHR044230
	CARHR046990	CARHR031090	CARHR020290	CARHR025800	CARHR025730	CARHR021970	CARHR045910	CARHR044400
	CARHR047040	CARHR031130	CARHR020320	CARHR025900	CARHR025770	CARHR022000	CARHR045950	CARHR044450
	CARHR047060	CARHR031190	CARHR020370	CARHR025910	CARHR025810	CARHR022020	CARHR046190	CARHR044630
	CARHR047410	CARHR031270	CARHR020410	CARHR025920	CARHR025830	CARHR022040	CARHR046210	CARHR045000
	CARHR047630	CARHR031330	CARHR020420	CARHR026090	CARHR025880	CARHR022120	CARHR046450	CARHR045050
	CARHR047660	CARHR031420	CARHR020430	CARHR026120	CARHR026020	CARHR022170	CARHR046670	CARHR045150
	CARHR047700	CARHR031440	CARHR020440	CARHR026160	CARHR026130	CARHR022180	CARHR047360	CARHR045160
	CARHR048150	CARHR031510	CARHR020460	CARHR026240	CARHR026350	CARHR022270	CARHR047450	CARHR045170
	CARHR048330	CARHR031710	CARHR020480	CARHR026280	CARHR026360	CARHR022300	CARHR047510	CARHR045220
	CARHR048430	CARHR031760	CARHR020500	CARHR026320	CARHR026460	CARHR022420	CARHR047580	CARHR045620
	CARHR048470	CARHR031780	CARHR020530	CARHR026440	CARHR026740	CARHR022490	CARHR047870	CARHR045630
	CARHR049120	CARHR032010	CARHR020570	CARHR026470	CARHR026770	CARHR022530	CARHR048210	CARHR045700
	CARHR049320	CARHR032100	CARHR020750	CARHR026600	CARHR026810	CARHR022600	CARHR048280	CARHR045870
	CARHR049480	CARHR032200	CARHR020900	CARHR026790	CARHR026980	CARHR022660	CARHR048360	CARHR046330
	CARHR049510	CARHR032220	CARHR020920	CARHR026830	CARHR027030	CARHR022690	CARHR048440	CARHR046490
	CARHR049990	CARHR032660	CARHR020930	CARHR026850	CARHR027040	CARHR022770	CARHR048730	CARHR046500
	CARHR050010	CARHR032790	CARHR020950	CARHR026880	CARHR027050	CARHR022840	CARHR048830	CARHR046520
	CARHR050050	CARHR032810	CARHR020970	CARHR026890	CARHR027060	CARHR022920	CARHR048930	CARHR046630
	CARHR050160	CARHR032860	CARHR021000	CARHR026900	CARHR027170	CARHR022950	CARHR049010	CARHR046650
	CARHR050290	CARHR032890	CARHR021070	CARHR026940	CARHR027220	CARHR023030	CARHR049060	CARHR046770
	CARHR050600	CARHR033000	CARHR021110	CARHR027020	CARHR027500	CARHR023040	CARHR049100	CARHR046850
	CARHR050810	CARHR033350	CARHR021150	CARHR027090	CARHR027530	CARHR023180	CARHR049210	CARHR047370
	CARHR050880	CARHR033490	CARHR021270	CARHR027110	CARHR027550	CARHR023220	CARHR049220	CARHR047470
	CARHR051140	CARHR033550	CARHR021280	CARHR027280	CARHR027560	CARHR023240	CARHR049280	CARHR047480
	CARHR051330	CARHR033640	CARHR021410	CARHR027310	CARHR027790	CARHR023250	CARHR049300	CARHR047530
	CARHR051640	CARHR033710	CARHR021430	CARHR027590	CARHR027840	CARHR023300	CARHR049410	CARHR047590
	CARHR051650	CARHR033720	CARHR021500	CARHR027680	CARHR027910	CARHR023310	CARHR049460	CARHR047900
	CARHR051870	CARHR033790	CARHR021820	CARHR027690	CARHR027920	CARHR023370	CARHR049560	CARHR047990
	CARHR052010	CARHR033870	CARHR021840	CARHR027720	CARHR027960	CARHR023420	CARHR049630	CARHR048100
	CARHR052290	CARHR034250	CARHR021850	CARHR027890	CARHR028010	CARHR023430	CARHR049640	CARHR048130
	CARHR052300	CARHR034420	CARHR021930	CARHR027980	CARHR028520	CARHR023440	CARHR049720	CARHR048170
	CARHR052310	CARHR034460	CARHR022100	CARHR028000	CARHR028630	CARHR023450	CARHR050130	CARHR048350
	CARHR052440	CARHR034550	CARHR022110	CARHR028120	CARHR028720	CARHR023520	CARHR050360	CARHR048450
	CARHR052550	CARHR034650	CARHR022230	CARHR028150	CARHR028800	CARHR023540	CARHR050400	CARHR048600
	CARHR052740	CARHR034670	CARHR022320	CARHR028240	CARHR028890	CARHR023800	CARHR050640	CARHR048680
	CARHR052810	CARHR034680	CARHR022340	CARHR028250	CARHR028940	CARHR023820	CARHR050650	CARHR049140
	CARHR052860	CARHR034760	CARHR022410	CARHR028500	CARHR028950	CARHR024050	CARHR050870	CARHR049190
	CARHR053130	CARHR034880	CARHR022520	CARHR028870	CARHR028980	CARHR024110	CARHR050960	CARHR049330
	CARHR053350	CARHR035210	CARHR022630	CARHR029110	CARHR029000	CARHR024300	CARHR051030	CARHR049340
	CARHR053530	CARHR035250	CARHR022680	CARHR029180	CARHR029020	CARHR024570	CARHR051060	CARHR049380
	CARHR054090	CARHR035270	CARHR022700	CARHR029250	CARHR029060	CARHR024850	CARHR051380	CARHR049700
	CARHR054330	CARHR035360	CARHR022760	CARHR029350	CARHR029230	CARHR024920	CARHR051530	CARHR049950
	CARHR054380	CARHR035370	CARHR022790	CARHR029360	CARHR029340	CARHR024950	CARHR052080	CARHR050070
	CARHR054460	CARHR035470	CARHR022800	CARHR029390	CARHR029380	CARHR024960	CARHR052120	CARHR051110
	CARHR054520	CARHR035600	CARHR022810	CARHR029500	CARHR029630	CARHR025010	CARHR052610	CARHR051230
	CARHR054590	CARHR035810	CARHR022820	CARHR029600	CARHR029640	CARHR025020	CARHR052620	CARHR051240
	CARHR054920	CARHR035880	CARHR022830	CARHR029870	CARHR029910	CARHR025110	CARHR052730	CARHR051280
	CARHR054950	CARHR036020	CARHR022910	CARHR030100	CARHR029930	CARHR025150	CARHR052770	CARHR051390
	CARHR055430	CARHR036360	CARHR022990	CARHR030170	CARHR030050	CARHR025290	CARHR053160	CARHR051470
	CARHR055450	CARHR036490	CARHR023410	CARHR030220	CARHR030320	CARHR025390	CARHR053210	CARHR051910
	CARHR055510	CARHR036630	CARHR023460	CARHR030380	CARHR030480	CARHR025440	CARHR053310	CARHR051950
	CARHR055540	CARHR036920	CARHR023550	CARHR030550	CARHR030540	CARHR025460	CARHR053590	CARHR051980
	CARHR056020	CARHR036960	CARHR023570	CARHR030600	CARHR030580	CARHR025470	CARHR053730	CARHR052110
	CARHR056140	CARHR036970	CARHR023640	CARHR030640	CARHR030700	CARHR025490	CARHR053750	CARHR052140
	CARHR056190	CARHR037070	CARHR023660	CARHR030850	CARHR030790	CARHR025560	CARHR053900	CARHR052570
	CARHR056210	CARHR037200	CARHR023780	CARHR031720	CARHR030800	CARHR025620	CARHR054060	CARHR052630
	CARHR056360	CARHR037260	CARHR023790	CARHR031800	CARHR030810	CARHR025630	CARHR054250	CARHR052700
	CARHR056500	CARHR037330	CARHR023810	CARHR031820	CARHR030980	CARHR025740	CARHR054430	CARHR052820
	CARHR056640	CARHR037610	CARHR023880	CARHR031830	CARHR031120	CARHR025820	CARHR054490	CARHR053150
	CARHR056810	CARHR037660	CARHR023890	CARHR031930	CARHR031150	CARHR025850	CARHR054530	CARHR053220
	CARHR056950	CARHR037820	CARHR023900	CARHR032070	CARHR031200	CARHR025890	CARHR054580	CARHR053250
	CARHR057060	CARHR037910	CARHR024280	CARHR032180	CARHR031250	CARHR026040	CARHR054660	CARHR053290
	CARHR057080	CARHR038500	CARHR024360	CARHR032240	CARHR031280	CARHR026050	CARHR054820	CARHR053500
	CARHR057330	CARHR038740	CARHR024400	CARHR032350	CARHR031550	CARHR026070	CARHR054850	CARHR053810
	CARHR057370	CARHR038780	CARHR024410	CARHR032600	CARHR031660	CARHR026080	CARHR055010	CARHR053820
	CARHR058110	CARHR038910	CARHR024540	CARHR032610	CARHR031750	CARHR026140	CARHR055020	CARHR053910
	CARHR058620	CARHR038960	CARHR024550	CARHR033190	CARHR032120	CARHR026190	CARHR055610	CARHR053930
	CARHR058700	CARHR039000	CARHR024560	CARHR033360	CARHR032480	CARHR026250	CARHR055670	CARHR053980
	CARHR058760	CARHR039160	CARHR024780	CARHR033590	CARHR032490	CARHR026260	CARHR056370	CARHR054290
	CARHR058770	CARHR039170	CARHR024870	CARHR033690	CARHR032570	CARHR026420	CARHR056540	CARHR055030
	CARHR058810	CARHR039180	CARHR024900	CARHR033730	CARHR032670	CARHR026700	CARHR056600	CARHR055040
	CARHR059050	CARHR039220	CARHR025070	CARHR033780	CARHR032990	CARHR026750	CARHR056660	CARHR055140
	CARHR059550	CARHR039280	CARHR025080	CARHR033980	CARHR033180	CARHR026820	CARHR056670	CARHR055320
	CARHR059570	CARHR039740	CARHR025120	CARHR034050	CARHR033390	CARHR026840	CARHR056890	CARHR055410
	CARHR059950	CARHR039760	CARHR025170	CARHR034190	CARHR033460	CARHR026860	CARHR056990	CARHR055420
	CARHR059970	CARHR039990	CARHR025180	CARHR034270	CARHR033630	CARHR026870	CARHR057100	CARHR055790
	CARHR060170	CARHR040420	CARHR025220	CARHR035090	CARHR033660	CARHR027010	CARHR057120	CARHR055960
	CARHR060240	CARHR040520	CARHR025270	CARHR035110	CARHR033680	CARHR027130	CARHR057150	CARHR056130
	CARHR060410	CARHR040870	CARHR025280	CARHR035400	CARHR033810	CARHR027150	CARHR057170	CARHR056270
	CARHR060630	CARHR041070	CARHR025380	CARHR035410	CARHR033960	CARHR027240	CARHR057190	CARHR057250
	CARHR060680	CARHR041210	CARHR025400	CARHR035460	CARHR034040	CARHR027260	CARHR057270	CARHR057260
	CARHR060880	CARHR041320	CARHR025650	CARHR035570	CARHR034180	CARHR027360	CARHR057680	CARHR057640
	CARHR061040	CARHR041370	CARHR025680	CARHR035630	CARHR034240	CARHR027390	CARHR058210	CARHR057740
	CARHR061330	CARHR041450	CARHR025700	CARHR035660	CARHR034440	CARHR027510	CARHR058370	CARHR058100
	CARHR061340	CARHR041700	CARHR025710	CARHR035740	CARHR034470	CARHR027750	CARHR058730	CARHR058280
	CARHR061650	CARHR041730	CARHR025930	CARHR035830	CARHR034560	CARHR027760	CARHR058820	CARHR058500
	CARHR061860	CARHR042120	CARHR025950	CARHR035840	CARHR034570	CARHR027770	CARHR058960	CARHR058580
	CARHR061870	CARHR042130	CARHR026010	CARHR035850	CARHR035300	CARHR027820	CARHR059000	CARHR058600
	CARHR061890	CARHR042290	CARHR026110	CARHR035860	CARHR035310	CARHR027930	CARHR059010	CARHR058640
	CARHR061950	CARHR042320	CARHR026170	CARHR036240	CARHR035480	CARHR027950	CARHR059020	CARHR058830
	CARHR062250	CARHR042500	CARHR026210	CARHR036260	CARHR035750	CARHR028170	CARHR059070	CARHR058990
	CARHR062320	CARHR042730	CARHR026220	CARHR036480	CARHR035790	CARHR028180	CARHR059110	CARHR059080
	CARHR062350	CARHR042810	CARHR026230	CARHR036570	CARHR036050	CARHR028260	CARHR059140	CARHR059170
	CARHR062570	CARHR042840	CARHR026290	CARHR036620	CARHR036120	CARHR028280	CARHR059160	CARHR059270
	CARHR062700	CARHR042880	CARHR026310	CARHR036680	CARHR036700	CARHR028410	CARHR059190	CARHR059360
	CARHR062810	CARHR043050	CARHR026330	CARHR037080	CARHR036750	CARHR028420	CARHR059300	CARHR059370
	CARHR063040	CARHR043070	CARHR026380	CARHR037450	CARHR036900	CARHR028440	CARHR059330	CARHR059540
	CARHR063050	CARHR043180	CARHR026390	CARHR037470	CARHR036910	CARHR028530	CARHR059340	CARHR059560
	CARHR063300	CARHR043250	CARHR026400	CARHR037500	CARHR037030	CARHR028540	CARHR059380	CARHR059940
	CARHR063310	CARHR043330	CARHR026410	CARHR037510	CARHR037210	CARHR028550	CARHR059650	CARHR060130
	CARHR063530	CARHR043500	CARHR026450	CARHR037680	CARHR037400	CARHR028700	CARHR059690	CARHR060420
	CARHR063630	CARHR043570	CARHR026520	CARHR037750	CARHR037440	CARHR028710	CARHR059760	CARHR060480
	CARHR063900	CARHR043650	CARHR026570	CARHR037760	CARHR037570	CARHR028730	CARHR059770	CARHR060490
	CARHR064300	CARHR043720	CARHR026610	CARHR037780	CARHR037620	CARHR028960	CARHR060550	CARHR060530
	CARHR064350	CARHR043790	CARHR026760	CARHR037790	CARHR037830	CARHR029130	CARHR061500	CARHR060650
	CARHR064430	CARHR043800	CARHR026920	CARHR038030	CARHR037960	CARHR029140	CARHR061570	CARHR060660
	CARHR064460	CARHR043810	CARHR026960	CARHR038120	CARHR037990	CARHR029160	CARHR061670	CARHR060930
	CARHR064470	CARHR043870	CARHR027100	CARHR038190	CARHR038050	CARHR029210	CARHR061880	CARHR061170
	CARHR064490	CARHR043990	CARHR027200	CARHR038230	CARHR038090	CARHR029300	CARHR062030	CARHR061200
	CARHR064510	CARHR044020	CARHR027230	CARHR038350	CARHR038130	CARHR029320	CARHR062130	CARHR061220
	CARHR064610	CARHR044360	CARHR027290	CARHR038380	CARHR038170	CARHR029420	CARHR062230	CARHR061320
	CARHR064640	CARHR044370	CARHR027350	CARHR038530	CARHR038270	CARHR029470	CARHR062560	CARHR061360
	CARHR064930	CARHR044490	CARHR027370	CARHR038870	CARHR038420	CARHR029590	CARHR062780	CARHR061370
	CARHR065300	CARHR044640	CARHR027380	CARHR039310	CARHR038450	CARHR029620	CARHR062790	CARHR061490
	CARHR065560	CARHR044730	CARHR027700	CARHR039350	CARHR038480	CARHR029650	CARHR062870	CARHR061780
	CARHR065710	CARHR044930	CARHR027780	CARHR039680	CARHR038550	CARHR029670	CARHR062880	CARHR061800
	CARHR066040	CARHR044940	CARHR027830	CARHR039960	CARHR038560	CARHR029710	CARHR062950	CARHR061900
	CARHR066220	CARHR045060	CARHR027900	CARHR039980	CARHR038660	CARHR029760	CARHR063170	CARHR061920
	CARHR066460	CARHR045130	CARHR028070	CARHR040000	CARHR038750	CARHR029800	CARHR063220	CARHR062460
	CARHR066540	CARHR045140	CARHR028100	CARHR040080	CARHR038880	CARHR029880	CARHR063230	CARHR062480
	CARHR066840	CARHR045200	CARHR028130	CARHR040110	CARHR039110	CARHR029890	CARHR063350	CARHR062530
	CARHR066900	CARHR045260	CARHR028290	CARHR040130	CARHR039120	CARHR030280	CARHR063380	CARHR062540
	CARHR067030	CARHR045330	CARHR028560	CARHR040200	CARHR039240	CARHR030310	CARHR063460	CARHR062820
	CARHR067190	CARHR045420	CARHR028600	CARHR040370	CARHR039420	CARHR030350	CARHR063470	CARHR062960
	CARHR067290	CARHR045510	CARHR028620	CARHR040390	CARHR039600	CARHR030510	CARHR063680	CARHR063060
	CARHR067500	CARHR045570	CARHR028680	CARHR040410	CARHR039610	CARHR030780	CARHR063710	CARHR063450
	CARHR067520	CARHR045580	CARHR028770	CARHR040640	CARHR039630	CARHR030830	CARHR063800	CARHR063510
	CARHR067780	CARHR045590	CARHR028820	CARHR040720	CARHR039820	CARHR031140	CARHR063840	CARHR063550
	CARHR067840	CARHR045680	CARHR028840	CARHR040800	CARHR039920	CARHR031210	CARHR063960	CARHR063580
	CARHR067850	CARHR045690	CARHR028970	CARHR040880	CARHR039940	CARHR031220	CARHR064070	CARHR063790
	CARHR068100	CARHR045730	CARHR028990	CARHR041100	CARHR040120	CARHR031490	CARHR064080	CARHR063940
	CARHR068140	CARHR045890	CARHR029070	CARHR041180	CARHR040160	CARHR031600	CARHR064290	CARHR064040
	CARHR068390	CARHR045920	CARHR029080	CARHR041600	CARHR040170	CARHR031610	CARHR064330	CARHR064050
	CARHR068410	CARHR045930	CARHR029090	CARHR041610	CARHR040180	CARHR031650	CARHR064790	CARHR064200
	CARHR068530	CARHR045970	CARHR029100	CARHR041750	CARHR040300	CARHR031730	CARHR065000	CARHR064260
	CARHR068650	CARHR046050	CARHR029120	CARHR041820	CARHR040480	CARHR031770	CARHR065050	CARHR064310
	CARHR068760	CARHR046160	CARHR029170	CARHR041910	CARHR040490	CARHR031860	CARHR065360	CARHR064380
	CARHR068840	CARHR046180	CARHR029220	CARHR041940	CARHR040500	CARHR031900	CARHR065460	CARHR064390
	CARHR069360	CARHR046220	CARHR029280	CARHR041950	CARHR040700	CARHR031940	CARHR065830	CARHR064500
	CARHR069600	CARHR046270	CARHR029290	CARHR041990	CARHR040750	CARHR031960	CARHR065880	CARHR064590
	CARHR069710	CARHR046280	CARHR029310	CARHR042070	CARHR040840	CARHR031980	CARHR065900	CARHR064690
	CARHR069890	CARHR046290	CARHR029410	CARHR042090	CARHR040960	CARHR032030	CARHR065910	CARHR064720
	CARHR070050	CARHR046370	CARHR029510	CARHR042340	CARHR040980	CARHR032080	CARHR065980	CARHR064850
	CARHR070110	CARHR046380	CARHR029520	CARHR042430	CARHR041090	CARHR032090	CARHR066490	CARHR064980
	CARHR070260	CARHR046390	CARHR029540	CARHR042480	CARHR041310	CARHR032130	CARHR066500	CARHR065100
	CARHR070300	CARHR046590	CARHR029550	CARHR042530	CARHR041380	CARHR032160	CARHR066520	CARHR065420
	CARHR070560	CARHR046610	CARHR029680	CARHR042630	CARHR041550	CARHR032170	CARHR066600	CARHR065450
	CARHR070710	CARHR046640	CARHR029690	CARHR042670	CARHR041560	CARHR032190	CARHR066650	CARHR065470
	CARHR070840	CARHR046890	CARHR029750	CARHR042680	CARHR041760	CARHR032380	CARHR066710	CARHR065520
	CARHR070920	CARHR047000	CARHR029770	CARHR042690	CARHR041810	CARHR032390	CARHR066800	CARHR065600
	CARHR070930	CARHR047100	CARHR029790	CARHR042700	CARHR041920	CARHR032640	CARHR066810	CARHR065930
	CARHR071000	CARHR047310	CARHR029810	CARHR042720	CARHR041930	CARHR032690	CARHR066870	CARHR066000
	CARHR071020	CARHR047320	CARHR029820	CARHR042740	CARHR042350	CARHR032730	CARHR066890	CARHR066080
	CARHR071030	CARHR047400	CARHR029860	CARHR042760	CARHR042360	CARHR032800	CARHR066910	CARHR066180
	CARHR071080	CARHR047420	CARHR029900	CARHR042900	CARHR042560	CARHR032820	CARHR067080	CARHR066210
	CARHR071130	CARHR047640	CARHR029920	CARHR043010	CARHR042750	CARHR032870	CARHR067350	CARHR066290
	CARHR071470	CARHR047650	CARHR029940	CARHR043100	CARHR043270	CARHR032930	CARHR067370	CARHR066620
	CARHR071700	CARHR047710	CARHR029950	CARHR043110	CARHR043300	CARHR032960	CARHR067420	CARHR066740
	CARHR072140	CARHR047840	CARHR029960	CARHR043310	CARHR043360	CARHR033210	CARHR067460	CARHR067100
	CARHR072180	CARHR047890	CARHR030020	CARHR043480	CARHR043370	CARHR033280	CARHR067470	CARHR067120
	CARHR072290	CARHR047910	CARHR030030	CARHR043620	CARHR043450	CARHR033440	CARHR067730	CARHR067140
	CARHR072500	CARHR048090	CARHR030110	CARHR043640	CARHR043490	CARHR033450	CARHR067950	CARHR067250
	CARHR072540	CARHR048460	CARHR030150	CARHR043850	CARHR043520	CARHR033540	CARHR068170	CARHR067360
	CARHR072680	CARHR048480	CARHR030180	CARHR044050	CARHR043600	CARHR033770	CARHR068220	CARHR067550
	CARHR072750	CARHR048520	CARHR030390	CARHR044420	CARHR043610	CARHR033820	CARHR068510	CARHR067590
	CARHR073110	CARHR048740	CARHR030610	CARHR044430	CARHR043680	CARHR033830	CARHR068560	CARHR067720
	CARHR073130	CARHR048750	CARHR030630	CARHR044460	CARHR043690	CARHR033890	CARHR068660	CARHR068050
	CARHR073500	CARHR048770	CARHR030650	CARHR044480	CARHR043730	CARHR033930	CARHR068800	CARHR068200
	CARHR073580	CARHR048860	CARHR030660	CARHR044520	CARHR043770	CARHR034020	CARHR068850	CARHR068270
	CARHR073730	CARHR048890	CARHR030710	CARHR044650	CARHR043840	CARHR034200	CARHR068860	CARHR068420
	CARHR073750	CARHR049030	CARHR030730	CARHR044860	CARHR043880	CARHR034230	CARHR069530	CARHR068470
	CARHR073770	CARHR049690	CARHR030760	CARHR044900	CARHR043910	CARHR034310	CARHR069550	CARHR068600
	CARHR073840	CARHR049830	CARHR030910	CARHR044950	CARHR043940	CARHR034490	CARHR069560	CARHR068700
	CARHR073960	CARHR050180	CARHR030920	CARHR044980	CARHR043950	CARHR034600	CARHR069660	CARHR068790
	CARHR074070	CARHR050190	CARHR031020	CARHR045280	CARHR044040	CARHR034620	CARHR069750	CARHR069170
	CARHR074280	CARHR050310	CARHR031070	CARHR045440	CARHR044190	CARHR034660	CARHR069940	CARHR069240
	CARHR074340	CARHR050510	CARHR031080	CARHR045540	CARHR044600	CARHR034770	CARHR070250	CARHR069390
	CARHR074370	CARHR050570	CARHR031260	CARHR045550	CARHR044620	CARHR034890	CARHR070490	CARHR069460
	CARHR074520	CARHR050820	CARHR031400	CARHR045640	CARHR044840	CARHR034900	CARHR070530	CARHR069620
	CARHR074680	CARHR050830	CARHR031430	CARHR045780	CARHR045010	CARHR034980	CARHR070570	CARHR069650
	CARHR075090	CARHR050970	CARHR031450	CARHR045820	CARHR045500	CARHR035030	CARHR070750	CARHR070070
	CARHR075130	CARHR051090	CARHR031460	CARHR045990	CARHR045600	CARHR035240	CARHR070810	CARHR070080
	CARHR075180	CARHR051100	CARHR031560	CARHR046000	CARHR045790	CARHR035320	CARHR070880	CARHR070120
	CARHR075540	CARHR051160	CARHR031580	CARHR046010	CARHR045810	CARHR035330	CARHR071190	CARHR070190
	CARHR075730	CARHR051300	CARHR031840	CARHR046040	CARHR045850	CARHR035540	CARHR071460	CARHR070320
	CARHR076040	CARHR051320	CARHR031870	CARHR046140	CARHR045980	CARHR035590	CARHR071500	CARHR070340
	CARHR076350	CARHR051480	CARHR031890	CARHR046300	CARHR046310	CARHR036010	CARHR071520	CARHR070360
	CARHR076770	CARHR051710	CARHR031990	CARHR046420	CARHR046660	CARHR036030	CARHR071600	CARHR070400
	CARHR076860	CARHR051830	CARHR032000	CARHR046510	CARHR046750	CARHR036040	CARHR071640	CARHR070480
	CARHR077200	CARHR051860	CARHR032150	CARHR046580	CARHR047030	CARHR036140	CARHR071750	CARHR070890
	CARHR077370	CARHR051930	CARHR032210	CARHR046720	CARHR047390	CARHR036160	CARHR071800	CARHR070960
	CARHR077550	CARHR052130	CARHR032260	CARHR046760	CARHR047440	CARHR036200	CARHR071930	CARHR070990
	CARHR077780	CARHR052240	CARHR032270	CARHR046800	CARHR047560	CARHR036210	CARHR072000	CARHR071150
	CARHR077880	CARHR053050	CARHR032330	CARHR046900	CARHR047980	CARHR036220	CARHR072340	CARHR071170
	CARHR078170	CARHR053060	CARHR032400	CARHR046910	CARHR048080	CARHR036530	CARHR072470	CARHR071230
	CARHR078210	CARHR053080	CARHR032430	CARHR047020	CARHR048110	CARHR036640	CARHR072550	CARHR071250
	CARHR078540	CARHR053200	CARHR032500	CARHR047070	CARHR048140	CARHR036670	CARHR072560	CARHR071450
	CARHR078620	CARHR053550	CARHR032510	CARHR047090	CARHR048160	CARHR036710	CARHR072620	CARHR071490
	CARHR079000	CARHR053720	CARHR032560	CARHR047120	CARHR048180	CARHR036780	CARHR072630	CARHR071560
	CARHR079020	CARHR054040	CARHR032620	CARHR047380	CARHR048220	CARHR036980	CARHR072740	CARHR071760
	CARHR079050	CARHR054270	CARHR032840	CARHR047430	CARHR048240	CARHR037280	CARHR072910	CARHR071880
	CARHR079200	CARHR054650	CARHR032850	CARHR047500	CARHR048250	CARHR037310	CARHR073030	CARHR072060
	CARHR079260	CARHR054860	CARHR032900	CARHR047570	CARHR048400	CARHR037350	CARHR073040	CARHR072080
	CARHR079290	CARHR055080	CARHR032940	CARHR047730	CARHR048410	CARHR037520	CARHR073180	CARHR072090
	CARHR079320	CARHR055330	CARHR033050	CARHR047950	CARHR048490	CARHR037590	CARHR073640	CARHR072410
	CARHR079860	CARHR055340	CARHR033110	CARHR048000	CARHR048530	CARHR037630	CARHR073740	CARHR072890
	CARHR079950	CARHR055350	CARHR033140	CARHR048050	CARHR048610	CARHR037700	CARHR074480	CARHR073100
	CARHR079960	CARHR055620	CARHR033200	CARHR048060	CARHR048810	CARHR037740	CARHR074630	CARHR073230
	CARHR080020	CARHR055770	CARHR033220	CARHR048070	CARHR048880	CARHR037770	CARHR074710	CARHR073820
	CARHR080120	CARHR055780	CARHR033250	CARHR048230	CARHR048910	CARHR037980	CARHR074900	CARHR074030
	CARHR080220	CARHR055880	CARHR033410	CARHR048290	CARHR048940	CARHR038140	CARHR075100	CARHR074060
	CARHR080540	CARHR056000	CARHR033650	CARHR048320	CARHR048960	CARHR038150	CARHR075470	CARHR074320
	CARHR080840	CARHR056030	CARHR033740	CARHR048510	CARHR049050	CARHR038160	CARHR075640	CARHR074430
	CARHR081070	CARHR056040	CARHR033760	CARHR048630	CARHR049110	CARHR038180	CARHR075840	CARHR074550
	CARHR081260	CARHR056240	CARHR033800	CARHR048650	CARHR049420	CARHR038280	CARHR076010	CARHR074800
	CARHR081290	CARHR056450	CARHR033860	CARHR048700	CARHR049650	CARHR038760	CARHR076100	CARHR075020
	CARHR081330	CARHR056490	CARHR033940	CARHR049080	CARHR049970	CARHR038840	CARHR076290	CARHR075350
	CARHR081650	CARHR056530	CARHR034010	CARHR049090	CARHR050000	CARHR038980	CARHR076300	CARHR075370
	CARHR081710	CARHR056580	CARHR034070	CARHR049130	CARHR050020	CARHR038990	CARHR076450	CARHR075520
	CARHR081720	CARHR056920	CARHR034260	CARHR049170	CARHR050060	CARHR039260	CARHR076540	CARHR075630
	CARHR081740	CARHR056930	CARHR034330	CARHR049230	CARHR050200	CARHR039460	CARHR076580	CARHR075740
	CARHR081940	CARHR057020	CARHR034430	CARHR049260	CARHR050220	CARHR039470	CARHR076740	CARHR076260
	CARHR081980	CARHR057070	CARHR034480	CARHR049500	CARHR050280	CARHR039510	CARHR076760	CARHR076360
	CARHR082290	CARHR057340	CARHR034530	CARHR049530	CARHR050320	CARHR039640	CARHR077050	CARHR076440
	CARHR082350	CARHR057450	CARHR034580	CARHR049540	CARHR050330	CARHR039670	CARHR077280	CARHR076590
	CARHR082360	CARHR057470	CARHR034690	CARHR049790	CARHR050410	CARHR039700	CARHR077440	CARHR076620
	CARHR082370	CARHR057510	CARHR034750	CARHR049820	CARHR050420	CARHR039780	CARHR077450	CARHR076660
	CARHR082460	CARHR057700	CARHR034810	CARHR049860	CARHR050440	CARHR039900	CARHR077570	CARHR076690
	CARHR082580	CARHR057720	CARHR034830	CARHR049930	CARHR050450	CARHR040030	CARHR077860	CARHR076710
	CARHR083100	CARHR057810	CARHR034970	CARHR050430	CARHR050620	CARHR040100	CARHR078070	CARHR076900
	CARHR083130	CARHR057900	CARHR035040	CARHR050500	CARHR050720	CARHR040190	CARHR078190	CARHR076920
	CARHR083200	CARHR058020	CARHR035190	CARHR050560	CARHR050730	CARHR040250	CARHR078390	CARHR076940
	CARHR083290	CARHR058220	CARHR035220	CARHR050690	CARHR050740	CARHR040320	CARHR078430	CARHR077020
	CARHR083300	CARHR058490	CARHR035290	CARHR050770	CARHR050920	CARHR040350	CARHR078920	CARHR077100
	CARHR083380	CARHR058710	CARHR035380	CARHR050990	CARHR050950	CARHR040430	CARHR078980	CARHR077180
	CARHR083580	CARHR058720	CARHR035580	CARHR051120	CARHR051560	CARHR040540	CARHR079010	CARHR077210
	CARHR083770	CARHR058850	CARHR035620	CARHR051180	CARHR051740	CARHR040550	CARHR079140	CARHR077270
	CARHR083930	CARHR058860	CARHR035720	CARHR051210	CARHR051880	CARHR040560	CARHR079240	CARHR077540
	CARHR084040	CARHR059430	CARHR035760	CARHR051460	CARHR051900	CARHR040670	CARHR079410	CARHR078020
	CARHR084070	CARHR059680	CARHR035900	CARHR051520	CARHR052040	CARHR040690	CARHR079540	CARHR078050
	CARHR084100	CARHR059820	CARHR036070	CARHR051540	CARHR052150	CARHR040830	CARHR079690	CARHR078080
	CARHR084150	CARHR060200	CARHR036150	CARHR051690	CARHR052270	CARHR040990	CARHR079880	CARHR078110
	CARHR084350	CARHR060300	CARHR036190	CARHR051750	CARHR052280	CARHR041020	CARHR079920	CARHR078480
	CARHR084400	CARHR060360	CARHR036270	CARHR051780	CARHR052350	CARHR041150	CARHR080130	CARHR078590
	CARHR084550	CARHR060500	CARHR036370	CARHR051920	CARHR052370	CARHR041240	CARHR080210	CARHR078710
	CARHR084580	CARHR060620	CARHR036500	CARHR052000	CARHR052800	CARHR041460	CARHR080410	CARHR078740
	CARHR084590	CARHR060710	CARHR036580	CARHR052050	CARHR052940	CARHR041470	CARHR080580	CARHR078780
	CARHR084670	CARHR060770	CARHR036740	CARHR052360	CARHR052980	CARHR041520	CARHR080890	CARHR078810
	CARHR084690	CARHR060780	CARHR036800	CARHR052380	CARHR053030	CARHR041540	CARHR081010	CARHR078910
	CARHR084710	CARHR060790	CARHR036810	CARHR052560	CARHR053230	CARHR041620	CARHR081040	CARHR078950
	CARHR084780	CARHR060870	CARHR036950	CARHR052750	CARHR053480	CARHR041680	CARHR081280	CARHR078960
	CARHR084840	CARHR060890	CARHR037020	CARHR052760	CARHR053740	CARHR041740	CARHR081390	CARHR079070
	CARHR084850	CARHR060920	CARHR037040	CARHR052780	CARHR054720	CARHR041800	CARHR081400	CARHR079080
	CARHR085050	CARHR060940	CARHR037100	CARHR053100	CARHR054810	CARHR041880	CARHR081590	CARHR079440
	CARHR085210	CARHR060980	CARHR037300	CARHR053140	CARHR055100	CARHR042270	CARHR081700	CARHR079530
	CARHR085350	CARHR061130	CARHR037320	CARHR053190	CARHR055490	CARHR042300	CARHR082010	CARHR079640
	CARHR085440	CARHR061210	CARHR037340	CARHR053260	CARHR055550	CARHR042440	CARHR082380	CARHR079700
	CARHR085530	CARHR061240	CARHR037480	CARHR053470	CARHR055570	CARHR042460	CARHR082410	CARHR079740
	CARHR085580	CARHR061850	CARHR037490	CARHR053490	CARHR055830	CARHR042660	CARHR082910	CARHR079870
	CARHR086020	CARHR061980	CARHR037530	CARHR053520	CARHR055850	CARHR042710	CARHR082920	CARHR080070
	CARHR086190	CARHR062090	CARHR037860	CARHR053640	CARHR055870	CARHR042820	CARHR082950	CARHR080150
	CARHR086280	CARHR062240	CARHR037870	CARHR053830	CARHR055920	CARHR042970	CARHR083050	CARHR080290
	CARHR086510	CARHR062260	CARHR037890	CARHR054080	CARHR056110	CARHR043030	CARHR083180	CARHR080370
	CARHR086780	CARHR062290	CARHR037900	CARHR054180	CARHR056280	CARHR043080	CARHR083190	CARHR080590
	CARHR086910	CARHR062390	CARHR038040	CARHR054240	CARHR056350	CARHR043130	CARHR083440	CARHR080670
	CARHR086920	CARHR062440	CARHR038110	CARHR054450	CARHR056390	CARHR043150	CARHR083820	CARHR080850
	CARHR087020	CARHR062670	CARHR038220	CARHR054470	CARHR056610	CARHR043240	CARHR083850	CARHR080940
	CARHR087110	CARHR062710	CARHR038320	CARHR054480	CARHR056690	CARHR043260	CARHR083920	CARHR080990
	CARHR087180	CARHR063030	CARHR038340	CARHR054550	CARHR056750	CARHR043390	CARHR083950	CARHR081030
	CARHR087370	CARHR063280	CARHR038410	CARHR054560	CARHR056870	CARHR043400	CARHR084010	CARHR081520
	CARHR087380	CARHR063330	CARHR038460	CARHR054570	CARHR056960	CARHR043430	CARHR084310	CARHR081610
	CARHR087450	CARHR063390	CARHR038600	CARHR054610	CARHR057090	CARHR043440	CARHR084340	CARHR081760
	CARHR087670	CARHR063480	CARHR038610	CARHR054620	CARHR057350	CARHR043530	CARHR084390	CARHR081810
	CARHR087760	CARHR063610	CARHR038650	CARHR054840	CARHR057500	CARHR043550	CARHR084430	CARHR081920
	CARHR087780	CARHR063670	CARHR038680	CARHR054880	CARHR057540	CARHR043830	CARHR084480	CARHR082110
	CARHR087880	CARHR063750	CARHR038790	CARHR054890	CARHR057590	CARHR043970	CARHR084490	CARHR082120
	CARHR088440	CARHR063770	CARHR038850	CARHR054910	CARHR057600	CARHR044220	CARHR084720	CARHR082300
	CARHR088480	CARHR063820	CARHR038860	CARHR055090	CARHR057690	CARHR044340	CARHR084750	CARHR082510
	CARHR088810	CARHR063860	CARHR038920	CARHR055110	CARHR057780	CARHR044380	CARHR084900	CARHR082810
	CARHR088980	CARHR063870	CARHR038950	CARHR055180	CARHR057840	CARHR044390	CARHR084910	CARHR082830
	CARHR089030	CARHR063890	CARHR039040	CARHR055360	CARHR057920	CARHR044500	CARHR084950	CARHR082850
	CARHR089210	CARHR064280	CARHR039050	CARHR055590	CARHR058000	CARHR044540	CARHR085020	CARHR082960
	CARHR089240	CARHR064370	CARHR039300	CARHR055640	CARHR058180	CARHR044560	CARHR085150	CARHR082970
	CARHR089290	CARHR064540	CARHR039330	CARHR055650	CARHR058190	CARHR044580	CARHR085720	CARHR083120
	CARHR089430	CARHR064600	CARHR039390	CARHR055750	CARHR058260	CARHR044670	CARHR085730	CARHR083170
	CARHR089540	CARHR064620	CARHR039440	CARHR056260	CARHR058380	CARHR044700	CARHR085780	CARHR083340
	CARHR089620	CARHR064700	CARHR039480	CARHR056680	CARHR058510	CARHR044790	CARHR086220	CARHR083350
	CARHR089630	CARHR064770	CARHR039550	CARHR056900	CARHR058530	CARHR044850	CARHR086290	CARHR083670
	CARHR089720	CARHR064840	CARHR039650	CARHR057130	CARHR058610	CARHR044870	CARHR086330	CARHR083690
	CARHR089730	CARHR064870	CARHR039840	CARHR057230	CARHR058930	CARHR044960	CARHR086370	CARHR083780
	CARHR089850	CARHR065120	CARHR039880	CARHR057310	CARHR058940	CARHR045030	CARHR086380	CARHR083830
	CARHR090040	CARHR065180	CARHR039890	CARHR057490	CARHR059450	CARHR045190	CARHR086400	CARHR083860
	CARHR090070	CARHR065200	CARHR040010	CARHR057760	CARHR059510	CARHR045270	CARHR086540	CARHR083910
	CARHR090220	CARHR065220	CARHR040070	CARHR058200	CARHR059630	CARHR045290	CARHR086570	CARHR083940
	CARHR090500	CARHR065240	CARHR040340	CARHR058230	CARHR059920	CARHR045310	CARHR086600	CARHR084060
	CARHR090510	CARHR065250	CARHR040440	CARHR058430	CARHR059930	CARHR045360	CARHR086690	CARHR084130
	CARHR091030	CARHR065370	CARHR040450	CARHR058840	CARHR060060	CARHR045370	CARHR086860	CARHR084280
	CARHR091210	CARHR065510	CARHR040470	CARHR059200	CARHR060110	CARHR045380	CARHR086960	CARHR084290
	CARHR091240	CARHR065580	CARHR040510	CARHR059220	CARHR060210	CARHR045400	CARHR087040	CARHR084300
	CARHR091280	CARHR065950	CARHR040530	CARHR059230	CARHR060270	CARHR045410	CARHR087130	CARHR084330
	CARHR091420	CARHR065960	CARHR040710	CARHR059240	CARHR060280	CARHR045480	CARHR087300	CARHR084860
	CARHR091570	CARHR065990	CARHR040850	CARHR059260	CARHR060900	CARHR045520	CARHR087430	CARHR085030
	CARHR091600	CARHR066060	CARHR040950	CARHR059280	CARHR060960	CARHR045530	CARHR087460	CARHR085180
	CARHR091960	CARHR066090	CARHR041120	CARHR059290	CARHR061100	CARHR045760	CARHR087470	CARHR085300
	CARHR092030	CARHR066190	CARHR041220	CARHR059310	CARHR061110	CARHR045800	CARHR087520	CARHR085330
	CARHR092060	CARHR066200	CARHR041410	CARHR059320	CARHR061140	CARHR045880	CARHR087620	CARHR085620
	CARHR092140	CARHR066250	CARHR041420	CARHR059480	CARHR061300	CARHR046410	CARHR087730	CARHR085740
	CARHR092240	CARHR066300	CARHR041430	CARHR059640	CARHR061350	CARHR046430	CARHR087920	CARHR085840
	CARHR092320	CARHR066330	CARHR041630	CARHR059750	CARHR061380	CARHR046470	CARHR087990	CARHR085880
	CARHR092430	CARHR066370	CARHR041660	CARHR059790	CARHR061460	CARHR046570	CARHR088150	CARHR085890
	CARHR092600	CARHR066410	CARHR041720	CARHR059870	CARHR061530	CARHR046690	CARHR088260	CARHR085900
	CARHR092930	CARHR066420	CARHR041790	CARHR060040	CARHR061580	CARHR046700	CARHR088560	CARHR086110
	CARHR093130	CARHR066630	CARHR041830	CARHR060080	CARHR061720	CARHR046710	CARHR088780	CARHR086450
	CARHR093240	CARHR066780	CARHR041840	CARHR060100	CARHR061790	CARHR046810	CARHR088800	CARHR086670
	CARHR093360	CARHR066850	CARHR042150	CARHR060160	CARHR062050	CARHR046870	CARHR089080	CARHR086880
	CARHR093540	CARHR066880	CARHR042180	CARHR060180	CARHR062190	CARHR046880	CARHR089300	CARHR087010
	CARHR093550	CARHR066930	CARHR042330	CARHR060380	CARHR062270	CARHR046980	CARHR089350	CARHR087060
	CARHR093620	CARHR066940	CARHR042400	CARHR060430	CARHR062490	CARHR047110	CARHR089670	CARHR087360
	CARHR094050	CARHR066950	CARHR042420	CARHR060510	CARHR062800	CARHR047610	CARHR090320	CARHR087440
	CARHR094130	CARHR067020	CARHR042540	CARHR060520	CARHR062910	CARHR047680	CARHR090400	CARHR087700
	CARHR094380	CARHR067110	CARHR042550	CARHR060560	CARHR063080	CARHR047880	CARHR090560	CARHR087940
	CARHR094400	CARHR067200	CARHR042600	CARHR060610	CARHR063260	CARHR047960	CARHR090840	CARHR088090
	CARHR094480	CARHR067300	CARHR042620	CARHR060840	CARHR063270	CARHR048040	CARHR090990	CARHR088200
	CARHR094520	CARHR067380	CARHR042650	CARHR060970	CARHR063400	CARHR048570	CARHR091000	CARHR088320
	CARHR094590	CARHR067530	CARHR042790	CARHR060990	CARHR063490	CARHR048760	CARHR091310	CARHR088660
	CARHR094870	CARHR067580	CARHR042860	CARHR061000	CARHR063650	CARHR048820	CARHR091330	CARHR088730
	CARHR094890	CARHR067600	CARHR042910	CARHR061050	CARHR063690	CARHR048850	CARHR091430	CARHR088940
	CARHR094930	CARHR067690	CARHR042920	CARHR061080	CARHR063760	CARHR048870	CARHR091440	CARHR089130
	CARHR095020	CARHR067990	CARHR043020	CARHR061470	CARHR063830	CARHR048900	CARHR091680	CARHR089200
	CARHR095220	CARHR068110	CARHR043320	CARHR061480	CARHR063990	CARHR049020	CARHR091880	CARHR089360
	CARHR095580	CARHR068260	CARHR043410	CARHR061550	CARHR064010	CARHR049160	CARHR092050	CARHR089640
	CARHR095630	CARHR068500	CARHR043420	CARHR061560	CARHR064160	CARHR049390	CARHR092730	CARHR089660
	CARHR095790	CARHR068590	CARHR043460	CARHR061590	CARHR064410	CARHR049490	CARHR092760	CARHR089700
	CARHR095910	CARHR068690	CARHR043760	CARHR061610	CARHR064480	CARHR049550	CARHR092840	CARHR089750
	CARHR095920	CARHR068740	CARHR043780	CARHR061630	CARHR064530	CARHR049570	CARHR093010	CARHR089790
	CARHR095980	CARHR068990	CARHR044000	CARHR061680	CARHR064580	CARHR049810	CARHR093040	CARHR089810
	CARHR096010	CARHR069060	CARHR044090	CARHR061710	CARHR064680	CARHR049840	CARHR093150	CARHR089880
	CARHR096110	CARHR069080	CARHR044140	CARHR061910	CARHR064810	CARHR049900	CARHR093260	CARHR089890
	CARHR096280	CARHR069100	CARHR044150	CARHR061930	CARHR064900	CARHR049920	CARHR093340	CARHR090140
	CARHR096420	CARHR069220	CARHR044160	CARHR062100	CARHR064940	CARHR050150	CARHR093720	CARHR090410
	CARHR096430	CARHR069680	CARHR044180	CARHR062120	CARHR064970	CARHR050230	CARHR094080	CARHR090570
	CARHR096520	CARHR069700	CARHR044320	CARHR062150	CARHR065020	CARHR050270	CARHR094200	CARHR090610
	CARHR096550	CARHR069720	CARHR044350	CARHR062180	CARHR065110	CARHR050460	CARHR094230	CARHR090620
	CARHR096630	CARHR069820	CARHR044510	CARHR062380	CARHR065230	CARHR050520	CARHR094350	CARHR090710
	CARHR096670	CARHR069850	CARHR044550	CARHR062420	CARHR065280	CARHR050530	CARHR094660	CARHR090770
	CARHR096780	CARHR069970	CARHR044570	CARHR062520	CARHR065410	CARHR050610	CARHR094880	CARHR090780
	CARHR096830	CARHR069980	CARHR044590	CARHR062580	CARHR065500	CARHR050750	CARHR094920	CARHR090900
	CARHR096930	CARHR070420	CARHR044610	CARHR062680	CARHR065640	CARHR050790	CARHR095160	CARHR090910
	CARHR097110	CARHR070440	CARHR044710	CARHR062740	CARHR065650	CARHR050800	CARHR095230	CARHR091040
	CARHR097170	CARHR070460	CARHR044740	CARHR062750	CARHR066050	CARHR050840	CARHR095390	CARHR091190
	CARHR097360	CARHR070470	CARHR044800	CARHR062920	CARHR066170	CARHR050850	CARHR095510	CARHR091460
	CARHR097680	CARHR070590	CARHR044810	CARHR062970	CARHR066480	CARHR050900	CARHR095560	CARHR091530
	CARHR098120	CARHR070760	CARHR044820	CARHR062980	CARHR066590	CARHR051170	CARHR095590	CARHR091720
	CARHR098230	CARHR070820	CARHR044910	CARHR063160	CARHR066760	CARHR051190	CARHR095770	CARHR091870
	CARHR098330	CARHR070830	CARHR044970	CARHR063340	CARHR066860	CARHR051200	CARHR096120	CARHR091910
	CARHR098530	CARHR070850	CARHR044990	CARHR063440	CARHR067040	CARHR051290	CARHR096260	CARHR092010
	CARHR098540	CARHR070860	CARHR045020	CARHR063570	CARHR067050	CARHR051340	CARHR096270	CARHR092040
	CARHR098690	CARHR070950	CARHR045240	CARHR063600	CARHR067130	CARHR051450	CARHR096380	CARHR092510
	CARHR099010	CARHR071220	CARHR045350	CARHR063780	CARHR067150	CARHR051670	CARHR097010	CARHR092610
	CARHR099300	CARHR071330	CARHR045740	CARHR063910	CARHR067180	CARHR051760	CARHR097040	CARHR092710
	CARHR099340	CARHR071820	CARHR045750	CARHR064000	CARHR067220	CARHR051940	CARHR097050	CARHR092780
	CARHR099790	CARHR071910	CARHR045770	CARHR064180	CARHR067280	CARHR052070	CARHR097080	CARHR092800
	CARHR099830	CARHR071960	CARHR045960	CARHR064660	CARHR067490	CARHR052160	CARHR097180	CARHR092920
	CARHR099880	CARHR072100	CARHR046020	CARHR064760	CARHR067660	CARHR052180	CARHR097460	CARHR093090
	CARHR099960	CARHR072300	CARHR046030	CARHR064780	CARHR067680	CARHR052430	CARHR097510	CARHR093180
	CARHR100150	CARHR072310	CARHR046060	CARHR064880	CARHR067710	CARHR052450	CARHR097610	CARHR093220
	CARHR100260	CARHR072400	CARHR046070	CARHR065130	CARHR067790	CARHR052460	CARHR097690	CARHR093230
	CARHR100270	CARHR072770	CARHR046090	CARHR065390	CARHR067890	CARHR052540	CARHR098160	CARHR093330
	CARHR100510	CARHR072850	CARHR046240	CARHR065530	CARHR067970	CARHR052640	CARHR098260	CARHR093380
	CARHR100600	CARHR072950	CARHR046260	CARHR065540	CARHR068080	CARHR052790	CARHR098700	CARHR093700
	CARHR100970	CARHR072970	CARHR046350	CARHR065630	CARHR068190	CARHR052830	CARHR098710	CARHR093830
	CARHR101180	CARHR073440	CARHR046400	CARHR065660	CARHR068230	CARHR053020	CARHR098720	CARHR094000
	CARHR101340	CARHR073560	CARHR046440	CARHR065690	CARHR068310	CARHR053090	CARHR099110	CARHR094170
	CARHR101370	CARHR073660	CARHR046540	CARHR065790	CARHR068380	CARHR053180	CARHR099240	CARHR094180
	CARHR101440	CARHR073830	CARHR046550	CARHR065820	CARHR068430	CARHR053240	CARHR099310	CARHR094360
	CARHR101470	CARHR073850	CARHR046600	CARHR065850	CARHR068440	CARHR053270	CARHR099370	CARHR094410
	CARHR101700	CARHR073870	CARHR046730	CARHR065860	CARHR068450	CARHR053410	CARHR099540	CARHR094420
	CARHR102000	CARHR073930	CARHR046740	CARHR065870	CARHR068460	CARHR053420	CARHR099910	CARHR094430
	CARHR102010	CARHR074260	CARHR046790	CARHR066020	CARHR068480	CARHR053600	CARHR100010	CARHR094450
	CARHR102190	CARHR074270	CARHR046830	CARHR066350	CARHR068570	CARHR053620	CARHR100180	CARHR094570
	CARHR102230	CARHR074380	CARHR046840	CARHR066360	CARHR068670	CARHR053650	CARHR100210	CARHR094610
	CARHR102300	CARHR074540	CARHR046860	CARHR066470	CARHR068810	CARHR053790	CARHR100320	CARHR094680
	CARHR102620	CARHR074570	CARHR047010	CARHR066510	CARHR068830	CARHR053920	CARHR100550	CARHR094770
	CARHR102910	CARHR074650	CARHR047050	CARHR066730	CARHR068960	CARHR053940	CARHR100620	CARHR094910
	CARHR103400	CARHR074670	CARHR047080	CARHR066750	CARHR069520	CARHR053950	CARHR101410	CARHR094980
	CARHR103630	CARHR074860	CARHR047330	CARHR066790	CARHR069590	CARHR054140	CARHR101780	CARHR095210
	CARHR103990	CARHR074930	CARHR047670	CARHR066830	CARHR069640	CARHR054230	CARHR101970	CARHR095240
	CARHR104140	CARHR074950	CARHR047690	CARHR066990	CARHR069690	CARHR054340	CARHR102020	CARHR095250
	CARHR104200	CARHR075080	CARHR047720	CARHR067000	CARHR069760	CARHR054540	CARHR102240	CARHR095260
	CARHR104560	CARHR075110	CARHR047740	CARHR067070	CARHR069810	CARHR054600	CARHR102590	CARHR095280
	CARHR105180	CARHR075160	CARHR047920	CARHR067430	CARHR069830	CARHR054630	CARHR102760	CARHR095310
	CARHR105320	CARHR075260	CARHR047930	CARHR067440	CARHR069840	CARHR054640	CARHR102970	CARHR095420
	CARHR105620	CARHR075310	CARHR047970	CARHR067560	CARHR069870	CARHR054780	CARHR103100	CARHR095460
	CARHR105630	CARHR075320	CARHR048120	CARHR067610	CARHR069950	CARHR055120	CARHR103280	CARHR095490
	CARHR105740	CARHR075360	CARHR048190	CARHR067620	CARHR070090	CARHR055170	CARHR103810	CARHR095540
	CARHR106170	CARHR075430	CARHR048260	CARHR067630	CARHR070270	CARHR055200	CARHR103910	CARHR095620
	CARHR106390	CARHR075500	CARHR048340	CARHR067670	CARHR070280	CARHR055240	CARHR104350	CARHR095900
	CARHR106560	CARHR075530	CARHR048370	CARHR067870	CARHR070380	CARHR055250	CARHR104480	CARHR096060
	CARHR106570	CARHR075620	CARHR048380	CARHR067880	CARHR070510	CARHR055440	CARHR104590	CARHR096130
	CARHR106650	CARHR075760	CARHR048420	CARHR068160	CARHR070540	CARHR055500	CARHR104710	CARHR096470
	CARHR106990	CARHR075790	CARHR048500	CARHR068330	CARHR070580	CARHR055520	CARHR104720	CARHR096490
	CARHR107360	CARHR075800	CARHR048540	CARHR068540	CARHR070610	CARHR055560	CARHR104860	CARHR097020
	CARHR107900	CARHR075890	CARHR048560	CARHR068710	CARHR070670	CARHR055580	CARHR104900	CARHR097420
	CARHR108000	CARHR075940	CARHR048620	CARHR069010	CARHR070680	CARHR055660	CARHR104980	CARHR097600
	CARHR108160	CARHR075970	CARHR048640	CARHR069020	CARHR070730	CARHR055840	CARHR105000	CARHR097700
	CARHR108400	CARHR076020	CARHR048710	CARHR069190	CARHR070910	CARHR056010	CARHR105160	CARHR097750
	CARHR108450	CARHR076140	CARHR048720	CARHR069230	CARHR070980	CARHR056180	CARHR106420	CARHR097830
	CARHR108460	CARHR076160	CARHR048980	CARHR069400	CARHR071060	CARHR056230	CARHR106630	CARHR097850
	CARHR108470	CARHR076170	CARHR049070	CARHR069410	CARHR071090	CARHR056310	CARHR106720	CARHR097920
	CARHR108510	CARHR076210	CARHR049180	CARHR069500	CARHR071110	CARHR056410	CARHR107250	CARHR097960
	CARHR108580	CARHR076250	CARHR049250	CARHR069580	CARHR071260	CARHR056470	CARHR107590	CARHR098090
	CARHR108590	CARHR076470	CARHR049400	CARHR069610	CARHR071280	CARHR056570	CARHR107980	CARHR098310
	CARHR108700	CARHR076520	CARHR049520	CARHR069630	CARHR071320	CARHR056790	CARHR108440	CARHR098370
	CARHR108850	CARHR076570	CARHR049590	CARHR069670	CARHR071420	CARHR056830	CARHR108760	CARHR098410
	CARHR108860	CARHR076730	CARHR049660	CARHR069730	CARHR071510	CARHR056850	CARHR108790	CARHR098490
	CARHR109040	CARHR076820	CARHR049730	CARHR069880	CARHR071950	CARHR056880	CARHR108910	CARHR098590
	CARHR109080	CARHR076980	CARHR049740	CARHR069900	CARHR072010	CARHR057010	CARHR109270	CARHR098880
	CARHR109330	CARHR077130	CARHR049750	CARHR069910	CARHR072050	CARHR057220	CARHR109290	CARHR098960
	CARHR109440	CARHR077160	CARHR049760	CARHR070020	CARHR072190	CARHR057480	CARHR109320	CARHR098980
	CARHR109460	CARHR077220	CARHR049770	CARHR070060	CARHR072200	CARHR057580	CARHR109510	CARHR099270
	CARHR109700	CARHR077390	CARHR049870	CARHR070130	CARHR072210	CARHR057730	CARHR110100	CARHR099280
	CARHR109830	CARHR077490	CARHR049880	CARHR070140	CARHR072220	CARHR057890	CARHR110260	CARHR099430
	CARHR109890	CARHR077800	CARHR049890	CARHR070160	CARHR072330	CARHR057930	CARHR110290	CARHR099700
	CARHR109910	CARHR077810	CARHR049980	CARHR070240	CARHR072370	CARHR057950	CARHR110670	CARHR099740
	CARHR109930	CARHR077970	CARHR050140	CARHR070410	CARHR072510	CARHR057990	CARHR111100	CARHR100030
	CARHR110080	CARHR078160	CARHR050470	CARHR070500	CARHR072520	CARHR058010	CARHR111110	CARHR100040
	CARHR110130	CARHR078330	CARHR050540	CARHR070600	CARHR072710	CARHR058030	CARHR111210	CARHR100350
	CARHR110190	CARHR078340	CARHR050550	CARHR070630	CARHR072720	CARHR058070	CARHR111850	CARHR100450
	CARHR110360	CARHR078500	CARHR050660	CARHR070790	CARHR072730	CARHR058400	CARHR111950	CARHR100520
	CARHR110560	CARHR078510	CARHR050670	CARHR070970	CARHR072790	CARHR058410	CARHR112030	CARHR100670
	CARHR110700	CARHR078600	CARHR050780	CARHR071100	CARHR072800	CARHR058920	CARHR112100	CARHR101120
	CARHR110910	CARHR078750	CARHR050980	CARHR071270	CARHR072840	CARHR058950	CARHR112860	CARHR101350
	CARHR110920	CARHR078930	CARHR051020	CARHR071290	CARHR072860	CARHR059060	CARHR112920	CARHR101450
	CARHR111040	CARHR079110	CARHR051040	CARHR071300	CARHR073020	CARHR059180	CARHR113090	CARHR101590
	CARHR111060	CARHR079310	CARHR051050	CARHR071350	CARHR073050	CARHR059210	CARHR113440	CARHR101730
	CARHR111220	CARHR079390	CARHR051150	CARHR071400	CARHR073120	CARHR059420	CARHR113570	CARHR101980
	CARHR111270	CARHR079480	CARHR051350	CARHR071530	CARHR073140	CARHR059460	CARHR113660	CARHR102180
	CARHR111310	CARHR079500	CARHR051360	CARHR071590	CARHR073310	CARHR059470	CARHR113680	CARHR102380
	CARHR111440	CARHR079550	CARHR051370	CARHR071610	CARHR073370	CARHR059490	CARHR113750	CARHR102400
	CARHR111530	CARHR079590	CARHR051570	CARHR071660	CARHR073410	CARHR059500	CARHR113900	CARHR102420
	CARHR111570	CARHR079600	CARHR051680	CARHR071670	CARHR073590	CARHR059520	CARHR114050	CARHR102610
	CARHR111930	CARHR079770	CARHR051700	CARHR071690	CARHR073610	CARHR059530	CARHR114700	CARHR102830
	CARHR112160	CARHR079900	CARHR051720	CARHR071780	CARHR073680	CARHR059590	CARHR114810	CARHR102840
	CARHR112230	CARHR079980	CARHR051730	CARHR071790	CARHR073900	CARHR059670	CARHR114940	CARHR103000
	CARHR112350	CARHR080180	CARHR051770	CARHR071840	CARHR074000	CARHR059710	CARHR115120	CARHR103190
	CARHR112650	CARHR080330	CARHR051800	CARHR072020	CARHR074100	CARHR059730	CARHR115550	CARHR103260
	CARHR112840	CARHR080460	CARHR051810	CARHR072360	CARHR074180	CARHR059830	CARHR115590	CARHR103270
	CARHR113010	CARHR080500	CARHR051820	CARHR072900	CARHR074220	CARHR059880	CARHR115980	CARHR103470
	CARHR113030	CARHR080770	CARHR051960	CARHR072920	CARHR074400	CARHR059900	CARHR116020	CARHR103570
	CARHR113300	CARHR080860	CARHR051970	CARHR072940	CARHR074510	CARHR060070	CARHR116250	CARHR103580
	CARHR113590	CARHR081080	CARHR051990	CARHR073010	CARHR074530	CARHR060140	CARHR116260	CARHR104370
	CARHR113720	CARHR081440	CARHR052060	CARHR073090	CARHR074740	CARHR060190	CARHR116340	CARHR104380
	CARHR114110	CARHR081550	CARHR052190	CARHR073170	CARHR074750	CARHR060260	CARHR116350	CARHR104390
	CARHR114130	CARHR081770	CARHR052250	CARHR073260	CARHR074780	CARHR060440	CARHR116380	CARHR104470
	CARHR114140	CARHR081780	CARHR052260	CARHR073330	CARHR074830	CARHR060640	CARHR116570	CARHR104820
	CARHR114150	CARHR081790	CARHR052390	CARHR073450	CARHR074870	CARHR060670	CARHR116610	CARHR104950
	CARHR114450	CARHR081800	CARHR052670	CARHR073510	CARHR074890	CARHR060690	CARHR116960	CARHR105020
	CARHR114590	CARHR081870	CARHR052880	CARHR073520	CARHR074970	CARHR060730	CARHR117360	CARHR105110
	CARHR114600	CARHR082000	CARHR052890	CARHR073630	CARHR075040	CARHR060740	CARHR117430	CARHR105120
	CARHR114910	CARHR082040	CARHR052970	CARHR073910	CARHR075140	CARHR060820	CARHR118020	CARHR105130
	CARHR115130	CARHR082060	CARHR052990	CARHR073980	CARHR075210	CARHR060850	CARHR118040	CARHR105200
	CARHR115330	CARHR082090	CARHR053070	CARHR074010	CARHR075240	CARHR061120	CARHR118080	CARHR105450
	CARHR115360	CARHR082170	CARHR053170	CARHR074110	CARHR075390	CARHR061180	CARHR118320	CARHR105530
	CARHR115650	CARHR082240	CARHR053360	CARHR074460	CARHR075420	CARHR061230	CARHR118350	CARHR105540
	CARHR115770	CARHR082260	CARHR053430	CARHR074470	CARHR075440	CARHR061270	CARHR118510	CARHR105690
	CARHR115790	CARHR082330	CARHR053510	CARHR074500	CARHR075460	CARHR061280	CARHR118550	CARHR105720
	CARHR115900	CARHR082600	CARHR053630	CARHR074560	CARHR075510	CARHR061420	CARHR118750	CARHR105850
	CARHR116210	CARHR082890	CARHR053680	CARHR074660	CARHR075600	CARHR061640	CARHR118930	CARHR105960
	CARHR116410	CARHR083310	CARHR053760	CARHR074810	CARHR075610	CARHR061660	CARHR118940	CARHR106190
	CARHR116660	CARHR083370	CARHR053770	CARHR074850	CARHR075650	CARHR061690	CARHR118980	CARHR106370
	CARHR116870	CARHR083520	CARHR053800	CARHR074920	CARHR076070	CARHR061730	CARHR119300	CARHR106510
	CARHR116910	CARHR083590	CARHR053870	CARHR075270	CARHR076080	CARHR061810	CARHR119530	CARHR106530
	CARHR116920	CARHR083600	CARHR053960	CARHR075410	CARHR076090	CARHR061940	CARHR119540	CARHR106670
	CARHR117240	CARHR083630	CARHR053990	CARHR075830	CARHR076150	CARHR061960	CARHR119630	CARHR106860
	CARHR117270	CARHR083720	CARHR054050	CARHR075880	CARHR076310	CARHR061970	CARHR119640	CARHR107130
	CARHR117330	CARHR083880	CARHR054100	CARHR075900	CARHR076530	CARHR062160	CARHR119650	CARHR107160
	CARHR117400	CARHR084080	CARHR054440	CARHR075930	CARHR076600	CARHR062400	CARHR120140	CARHR107190
	CARHR117750	CARHR084090	CARHR054670	CARHR075950	CARHR076640	CARHR062500	CARHR120690	CARHR107380
	CARHR117800	CARHR084140	CARHR054730	CARHR075980	CARHR076700	CARHR062550	CARHR121180	CARHR107520
	CARHR117810	CARHR084190	CARHR054790	CARHR075990	CARHR076780	CARHR062660	CARHR121250	CARHR107560
	CARHR117910	CARHR084230	CARHR054830	CARHR076120	CARHR076790	CARHR062850	CARHR121300	CARHR107690
	CARHR117960	CARHR084520	CARHR054960	CARHR076320	CARHR076800	CARHR062860	CARHR121350	CARHR107730
	CARHR118060	CARHR084620	CARHR055230	CARHR076370	CARHR076830	CARHR063070	CARHR121500	CARHR107840
	CARHR118230	CARHR084700	CARHR055280	CARHR076420	CARHR077030	CARHR063200	CARHR121550	CARHR108130
	CARHR118480	CARHR084940	CARHR055370	CARHR076430	CARHR077070	CARHR063210	CARHR121900	CARHR108230
	CARHR118590	CARHR085110	CARHR055600	CARHR076490	CARHR077080	CARHR063240	CARHR121940	CARHR108490
	CARHR118600	CARHR085320	CARHR055720	CARHR076680	CARHR077120	CARHR063250	CARHR122360	CARHR109350
	CARHR118610	CARHR085420	CARHR055730	CARHR076850	CARHR077150	CARHR063320	CARHR122380	CARHR109480
	CARHR118660	CARHR085450	CARHR055810	CARHR076930	CARHR077260	CARHR063620	CARHR122460	CARHR109490
	CARHR118710	CARHR085490	CARHR055820	CARHR077010	CARHR077330	CARHR063640	CARHR122560	CARHR109670
	CARHR119370	CARHR085630	CARHR055910	CARHR077380	CARHR077340	CARHR063720	CARHR122630	CARHR109740
	CARHR119460	CARHR085650	CARHR056150	CARHR077410	CARHR077360	CARHR063810	CARHR122770	CARHR109940
	CARHR119480	CARHR085790	CARHR056330	CARHR077650	CARHR077470	CARHR063850	CARHR123040	CARHR109950
	CARHR119500	CARHR086010	CARHR056340	CARHR077700	CARHR077580	CARHR063880	CARHR123050	CARHR110020
	CARHR119580	CARHR086030	CARHR056380	CARHR078010	CARHR077630	CARHR063920	CARHR123400	CARHR110200
	CARHR119610	CARHR086040	CARHR056400	CARHR078030	CARHR077660	CARHR063930	CARHR123440	CARHR110320
	CARHR120100	CARHR086080	CARHR056420	CARHR078060	CARHR077680	CARHR064110	CARHR123460	CARHR110480
	CARHR120280	CARHR086090	CARHR056460	CARHR078140	CARHR077690	CARHR064170	CARHR123680	CARHR110900
	CARHR120390	CARHR086270	CARHR056510	CARHR078240	CARHR077710	CARHR064190	CARHR123860	CARHR110990
	CARHR120460	CARHR086470	CARHR056760	CARHR078270	CARHR077740	CARHR064210	CARHR123960	CARHR111150
	CARHR120500	CARHR086480	CARHR056840	CARHR078420	CARHR077750	CARHR064230	CARHR123990	CARHR111180
	CARHR120540	CARHR086520	CARHR056980	CARHR078570	CARHR077820	CARHR064320	CARHR124430	CARHR111240
	CARHR120970	CARHR086530	CARHR057050	CARHR078640	CARHR077840	CARHR064400	CARHR124470	CARHR111420
	CARHR121080	CARHR086580	CARHR057110	CARHR078690	CARHR078090	CARHR064440	CARHR125510	CARHR111490
	CARHR121150	CARHR086590	CARHR057280	CARHR078760	CARHR078120	CARHR064630	CARHR125550	CARHR111580
	CARHR121620	CARHR086720	CARHR057320	CARHR078770	CARHR078380	CARHR064650	CARHR125590	CARHR111620
	CARHR121760	CARHR086990	CARHR057380	CARHR078820	CARHR078450	CARHR064730	CARHR125690	CARHR111720
	CARHR122340	CARHR087000	CARHR057400	CARHR078990	CARHR078460	CARHR064800	CARHR125790	CARHR111970
	CARHR122880	CARHR087260	CARHR057570	CARHR079090	CARHR078520	CARHR064820	CARHR125870	CARHR112040
	CARHR122900	CARHR087290	CARHR057610	CARHR079120	CARHR078560	CARHR064860	CARHR126000	CARHR112180
	CARHR123100	CARHR087330	CARHR057620	CARHR079230	CARHR078580	CARHR064890	CARHR126060	CARHR112210
	CARHR123240	CARHR087540	CARHR057790	CARHR079350	CARHR078660	CARHR064910	CARHR126300	CARHR112220
	CARHR123280	CARHR087640	CARHR057820	CARHR079460	CARHR078670	CARHR065070	CARHR126630	CARHR112250
	CARHR123310	CARHR087680	CARHR057910	CARHR079720	CARHR078830	CARHR065190	CARHR126890	CARHR112450
	CARHR123730	CARHR087820	CARHR058040	CARHR079890	CARHR078940	CARHR065270	CARHR126990	CARHR112460
	CARHR123930	CARHR088010	CARHR058050	CARHR079930	CARHR079060	CARHR065290	CARHR127090	CARHR112540
	CARHR124200	CARHR088030	CARHR058130	CARHR079940	CARHR079100	CARHR065310	CARHR127300	CARHR113050
	CARHR124380	CARHR088040	CARHR058250	CARHR080010	CARHR079150	CARHR065550	CARHR127450	CARHR113060
	CARHR124420	CARHR088100	CARHR058270	CARHR080060	CARHR079340	CARHR065570	CARHR127600	CARHR113110
	CARHR124440	CARHR088160	CARHR058300	CARHR080080	CARHR079360	CARHR065610	CARHR127610	CARHR113210
	CARHR124490	CARHR088220	CARHR058420	CARHR080090	CARHR079420	CARHR065670	CARHR127640	CARHR113320
	CARHR124740	CARHR088250	CARHR058440	CARHR080300	CARHR079450	CARHR065740	CARHR127730	CARHR113410
	CARHR124770	CARHR088310	CARHR058450	CARHR080360	CARHR079470	CARHR065750	CARHR127740	CARHR113560
	CARHR124830	CARHR088420	CARHR058550	CARHR080510	CARHR079490	CARHR065810	CARHR127750	CARHR113790
	CARHR125190	CARHR088470	CARHR059040	CARHR080730	CARHR079520	CARHR065840	CARHR127770	CARHR113820
	CARHR125220	CARHR088490	CARHR059440	CARHR080760	CARHR079570	CARHR065890	CARHR128020	CARHR113940
	CARHR125520	CARHR088510	CARHR059600	CARHR080820	CARHR079580	CARHR066010	CARHR128050	CARHR114160
	CARHR125700	CARHR088550	CARHR059720	CARHR080930	CARHR079670	CARHR066100	CARHR128140	CARHR114280
	CARHR125730	CARHR088680	CARHR059740	CARHR080950	CARHR079710	CARHR066120	CARHR128670	CARHR114300
	CARHR125770	CARHR088870	CARHR059780	CARHR081090	CARHR079750	CARHR066230	CARHR128680	CARHR114630
	CARHR126290	CARHR088960	CARHR059800	CARHR081130	CARHR079760	CARHR066270	CARHR128780	CARHR114820
	CARHR126440	CARHR088990	CARHR059860	CARHR081200	CARHR079910	CARHR066340	CARHR128880	CARHR114840
	CARHR126640	CARHR089100	CARHR059890	CARHR081270	CARHR080030	CARHR066400	CARHR129110	CARHR114870
	CARHR126660	CARHR089110	CARHR059910	CARHR081340	CARHR080160	CARHR066430	CARHR129260	CARHR114930
	CARHR126860	CARHR089250	CARHR059980	CARHR081420	CARHR080240	CARHR066440	CARHR129310	CARHR115160
	CARHR126870	CARHR089270	CARHR060030	CARHR081470	CARHR080270	CARHR066450	CARHR129780	CARHR115180
	CARHR126910	CARHR089340	CARHR060090	CARHR081570	CARHR080320	CARHR066640	CARHR129900	CARHR115220
	CARHR126920	CARHR089450	CARHR060120	CARHR081670	CARHR080450	CARHR066690	CARHR130100	CARHR115270
	CARHR127360	CARHR089570	CARHR060150	CARHR081680	CARHR080550	CARHR066820	CARHR130570	CARHR115300
	CARHR127490	CARHR089650	CARHR060290	CARHR081690	CARHR080570	CARHR066920	CARHR130690	CARHR115500
	CARHR127540	CARHR089820	CARHR060310	CARHR081840	CARHR080720	CARHR066980	CARHR130710	CARHR115570
	CARHR127630	CARHR089900	CARHR060320	CARHR081880	CARHR080960	CARHR067060	CARHR130740	CARHR115880
	CARHR127720	CARHR089960	CARHR060370	CARHR081960	CARHR081120	CARHR067240	CARHR130830	CARHR116130
	CARHR127760	CARHR089970	CARHR060400	CARHR082020	CARHR081150	CARHR067320	CARHR131090	CARHR116150
	CARHR127960	CARHR090210	CARHR060460	CARHR082230	CARHR081170	CARHR067340	CARHR131150	CARHR116590
	CARHR127980	CARHR090270	CARHR060540	CARHR082420	CARHR081220	CARHR067390	CARHR131160	CARHR116600
	CARHR128010	CARHR090300	CARHR060570	CARHR082470	CARHR081350	CARHR067510	CARHR131310	CARHR116620
	CARHR128080	CARHR090310	CARHR060580	CARHR082500	CARHR081360	CARHR067570	CARHR131530	CARHR116630
	CARHR128230	CARHR090350	CARHR060590	CARHR082550	CARHR081410	CARHR067740	CARHR131620	CARHR116760
	CARHR128330	CARHR090370	CARHR060600	CARHR082670	CARHR081460	CARHR067940	CARHR131810	CARHR116990
	CARHR128440	CARHR090380	CARHR060720	CARHR082750	CARHR081530	CARHR068000	CARHR131940	CARHR117160
	CARHR128570	CARHR090450	CARHR060800	CARHR083030	CARHR081820	CARHR068040	CARHR132020	CARHR117500
	CARHR128610	CARHR090470	CARHR060910	CARHR083160	CARHR081830	CARHR068120	CARHR132040	CARHR117530
	CARHR128770	CARHR090690	CARHR060950	CARHR083210	CARHR081910	CARHR068150	CARHR132300	CARHR117560
	CARHR129630	CARHR090720	CARHR061090	CARHR083360	CARHR081950	CARHR068180	CARHR132340	CARHR117640
	CARHR129690	CARHR090760	CARHR061190	CARHR083480	CARHR081990	CARHR068520	CARHR132350	CARHR117660
	CARHR130010	CARHR090880	CARHR061250	CARHR083550	CARHR082080	CARHR068680	CARHR132450	CARHR117710
	CARHR130270	CARHR090930	CARHR061260	CARHR083570	CARHR082150	CARHR068720	CARHR132500	CARHR117830
	CARHR130370	CARHR091120	CARHR061290	CARHR083710	CARHR082190	CARHR068730	CARHR132520	CARHR118670
	CARHR130390	CARHR091140	CARHR061310	CARHR083800	CARHR082340	CARHR068780	CARHR132820	CARHR118960
	CARHR130400	CARHR091200	CARHR061390	CARHR083970	CARHR082480	CARHR068890	CARHR132880	CARHR119060
	CARHR130480	CARHR091350	CARHR061440	CARHR083980	CARHR082570	CARHR068910	CARHR133010	CARHR119280
	CARHR130880	CARHR091360	CARHR061520	CARHR084320	CARHR082610	CARHR068940	CARHR133370	CARHR119400
	CARHR131250	CARHR091370	CARHR061540	CARHR084360	CARHR082630	CARHR069030	CARHR133430	CARHR119520
	CARHR131350	CARHR091480	CARHR061600	CARHR084440	CARHR082640	CARHR069050	CARHR133950	CARHR119560
	CARHR131400	CARHR091640	CARHR061620	CARHR084470	CARHR082700	CARHR069200	CARHR134580	CARHR119770
	CARHR131510	CARHR091860	CARHR061700	CARHR084570	CARHR082760	CARHR069260	CARHR134720	CARHR120330
	CARHR131630	CARHR092230	CARHR061750	CARHR084600	CARHR082770	CARHR069370	CARHR134860	CARHR120590
	CARHR131870	CARHR092270	CARHR062000	CARHR084610	CARHR082800	CARHR069420	CARHR135140	CARHR120600
	CARHR132270	CARHR092280	CARHR062040	CARHR084730	CARHR082870	CARHR069510	CARHR135710	CARHR121070
	CARHR132320	CARHR092340	CARHR062080	CARHR084740	CARHR082930	CARHR069570	CARHR136010	CARHR121520
	CARHR132370	CARHR092380	CARHR062140	CARHR084920	CARHR083040	CARHR069740	CARHR136150	CARHR121780
	CARHR132390	CARHR092440	CARHR062170	CARHR084960	CARHR083070	CARHR069920	CARHR136170	CARHR121920
	CARHR132440	CARHR092520	CARHR062220	CARHR085000	CARHR083150	CARHR069930	CARHR136210	CARHR122640
	CARHR132560	CARHR092540	CARHR062280	CARHR085010	CARHR083260	CARHR069960	CARHR136340	CARHR122690
	CARHR132590	CARHR092690	CARHR062300	CARHR085220	CARHR083280	CARHR070210	CARHR136370	CARHR122700
	CARHR132620	CARHR092860	CARHR062330	CARHR085260	CARHR083320	CARHR070220	CARHR136440	CARHR122720
	CARHR132780	CARHR093320	CARHR062360	CARHR085390	CARHR083330	CARHR070350	CARHR136650	CARHR122840
	CARHR132920	CARHR093370	CARHR062450	CARHR085550	CARHR083400	CARHR070450	CARHR136720	CARHR122970
	CARHR133020	CARHR093430	CARHR062470	CARHR085560	CARHR083410	CARHR070650	CARHR136760	CARHR123290
	CARHR133300	CARHR093440	CARHR062650	CARHR085600	CARHR083430	CARHR070660	CARHR136980	CARHR123300
	CARHR133690	CARHR093580	CARHR062690	CARHR085670	CARHR083470	CARHR070690	CARHR137430	CARHR123350
	CARHR133710	CARHR093610	CARHR062830	CARHR085800	CARHR083510	CARHR070700	CARHR137560	CARHR123420
	CARHR133980	CARHR093660	CARHR062840	CARHR085930	CARHR083540	CARHR070720	CARHR137740	CARHR123470
	CARHR134180	CARHR093800	CARHR062930	CARHR085970	CARHR083870	CARHR070770	CARHR138190	CARHR123740
	CARHR134240	CARHR093820	CARHR062940	CARHR086050	CARHR083900	CARHR070780	CARHR138390	CARHR124010
	CARHR134400	CARHR093900	CARHR062990	CARHR086390	CARHR083960	CARHR070800	CARHR138520	CARHR124020
	CARHR134530	CARHR093930	CARHR063000	CARHR086410	CARHR084110	CARHR071050	CARHR138650	CARHR124040
	CARHR134880	CARHR094140	CARHR063010	CARHR086440	CARHR084180	CARHR071070	CARHR138720	CARHR124300
	CARHR134940	CARHR094220	CARHR063090	CARHR086500	CARHR084250	CARHR071120	CARHR138900	CARHR124500
	CARHR135030	CARHR094260	CARHR063100	CARHR086650	CARHR084560	CARHR071160	CARHR138970	CARHR124540
	CARHR135280	CARHR094280	CARHR063180	CARHR086660	CARHR084640	CARHR071200	CARHR138980	CARHR125010
	CARHR135440	CARHR094310	CARHR063190	CARHR086710	CARHR084650	CARHR071210	CARHR139620	CARHR125020
	CARHR135560	CARHR094320	CARHR063520	CARHR086740	CARHR084660	CARHR071240	CARHR139710	CARHR125030
	CARHR135600	CARHR094390	CARHR063540	CARHR086760	CARHR084790	CARHR071310	CARHR139970	CARHR125160
	CARHR135680	CARHR094440	CARHR063590	CARHR086770	CARHR084810	CARHR071380	CARHR140070	CARHR125210
	CARHR135700	CARHR094540	CARHR063660	CARHR086800	CARHR084890	CARHR071390	CARHR140220	CARHR125310
	CARHR135870	CARHR094620	CARHR063700	CARHR086850	CARHR085060	CARHR071430	CARHR140320	CARHR125350
	CARHR135880	CARHR094630	CARHR063730	CARHR086890	CARHR085100	CARHR071540	CARHR140560	CARHR125370
	CARHR136050	CARHR094940	CARHR063740	CARHR086900	CARHR085120	CARHR071550	CARHR140770	CARHR125440
	CARHR136180	CARHR095400	CARHR063950	CARHR086980	CARHR085190	CARHR071710	CARHR140890	CARHR125480
	CARHR136290	CARHR095450	CARHR063970	CARHR087100	CARHR085270	CARHR071720	CARHR141020	CARHR125490
	CARHR136300	CARHR095550	CARHR063980	CARHR087150	CARHR085810	CARHR071810	CARHR141050	CARHR126030
	CARHR136630	CARHR095650	CARHR064020	CARHR087220	CARHR085940	CARHR071900	CARHR141120	CARHR126130
	CARHR136680	CARHR095660	CARHR064030	CARHR087270	CARHR086060	CARHR071940	CARHR141300	CARHR126150
	CARHR136750	CARHR095680	CARHR064060	CARHR087600	CARHR086070	CARHR071980	CARHR141640	CARHR126330
	CARHR136840	CARHR095760	CARHR064090	CARHR087630	CARHR086200	CARHR072040	CARHR141660	CARHR126350
	CARHR136930	CARHR095780	CARHR064140	CARHR087650	CARHR086320	CARHR072120	CARHR141990	CARHR126360
	CARHR137120	CARHR096230	CARHR064340	CARHR087800	CARHR086340	CARHR072230	CARHR142130	CARHR126370
	CARHR138200	CARHR096290	CARHR064360	CARHR087900	CARHR086420	CARHR072320	CARHR142170	CARHR126400
	CARHR138530	CARHR096510	CARHR064520	CARHR087910	CARHR086630	CARHR072350	CARHR142180	CARHR126460
	CARHR138550	CARHR096650	CARHR064550	CARHR087930	CARHR086640	CARHR072450	CARHR142210	CARHR126480
	CARHR138560	CARHR096660	CARHR064560	CARHR087950	CARHR086680	CARHR072480	CARHR142260	CARHR126570
	CARHR138830	CARHR096740	CARHR064570	CARHR087960	CARHR086730	CARHR072570	CARHR142290	CARHR126620
	CARHR138880	CARHR096800	CARHR064740	CARHR088050	CARHR086750	CARHR072580	CARHR142430	CARHR126740
	CARHR139290	CARHR096820	CARHR064830	CARHR088170	CARHR086810	CARHR072600	CARHR142520	CARHR126770
	CARHR139350	CARHR096860	CARHR064950	CARHR088190	CARHR086820	CARHR072610	CARHR142560	CARHR126880
	CARHR139600	CARHR097230	CARHR064990	CARHR088240	CARHR086840	CARHR072670	CARHR142650	CARHR126900
	CARHR139730	CARHR097320	CARHR065010	CARHR088360	CARHR087030	CARHR072690	CARHR142770	CARHR126970
	CARHR140090	CARHR097330	CARHR065030	CARHR088370	CARHR087350	CARHR072760	CARHR142780	CARHR127010
	CARHR140140	CARHR097340	CARHR065040	CARHR088450	CARHR087390	CARHR072780	CARHR143180	CARHR127040
	CARHR140280	CARHR097440	CARHR065060	CARHR088520	CARHR087480	CARHR072810	CARHR143280	CARHR127050
	CARHR140490	CARHR097480	CARHR065080	CARHR088720	CARHR087500	CARHR072870	CARHR143290	CARHR127310
	CARHR140710	CARHR097500	CARHR065090	CARHR088820	CARHR087590	CARHR072880	CARHR143400	CARHR127320
	CARHR140980	CARHR097520	CARHR065160	CARHR088900	CARHR087740	CARHR072930	CARHR143410	CARHR127350
	CARHR141110	CARHR097650	CARHR065320	CARHR088930	CARHR087750	CARHR072980	CARHR143460	CARHR127590
	CARHR141130	CARHR098110	CARHR065440	CARHR088950	CARHR087860	CARHR073060	CARHR143540	CARHR127890
	CARHR141180	CARHR098380	CARHR065480	CARHR089090	CARHR087970	CARHR073240	CARHR143660	CARHR127900
	CARHR141270	CARHR098470	CARHR065490	CARHR089140	CARHR088110	CARHR073250	CARHR143710	CARHR128250
	CARHR141350	CARHR098510	CARHR065590	CARHR089320	CARHR088130	CARHR073320	CARHR143790	CARHR128560
	CARHR141370	CARHR098520	CARHR065620	CARHR089520	CARHR088390	CARHR073340	CARHR144070	CARHR128590
	CARHR141480	CARHR098610	CARHR065700	CARHR089600	CARHR088500	CARHR073430	CARHR144260	CARHR128810
	CARHR141560	CARHR098670	CARHR065720	CARHR089740	CARHR088620	CARHR073540	CARHR144970	CARHR128940
	CARHR141690	CARHR099130	CARHR065760	CARHR089770	CARHR088650	CARHR073550	CARHR145680	CARHR128970
	CARHR141900	CARHR099220	CARHR065920	CARHR089780	CARHR088670	CARHR073570	CARHR146590	CARHR129020
	CARHR142140	CARHR099320	CARHR065940	CARHR089800	CARHR088750	CARHR073670	CARHR146850	CARHR129120
	CARHR142350	CARHR099350	CARHR066030	CARHR090020	CARHR088770	CARHR073700	CARHR146920	CARHR129220
	CARHR142700	CARHR099550	CARHR066070	CARHR090090	CARHR088970	CARHR073780	CARHR146970	CARHR129230
	CARHR142800	CARHR099780	CARHR066110	CARHR090150	CARHR089070	CARHR073790	CARHR147020	CARHR129270
	CARHR142960	CARHR099850	CARHR066150	CARHR090170	CARHR089260	CARHR073800	CARHR147070	CARHR129490
	CARHR143000	CARHR099930	CARHR066160	CARHR090190	CARHR089280	CARHR073810	CARHR147090	CARHR129510
	CARHR143010	CARHR099980	CARHR066240	CARHR090240	CARHR089310	CARHR073890	CARHR147150	CARHR129530
	CARHR143070	CARHR100100	CARHR066260	CARHR090520	CARHR089460	CARHR073940	CARHR147410	CARHR129680
	CARHR143160	CARHR100140	CARHR066380	CARHR090550	CARHR089530	CARHR073990	CARHR147440	CARHR129830
	CARHR143210	CARHR100380	CARHR066530	CARHR090810	CARHR089580	CARHR074040	CARHR147750	CARHR129850
	CARHR143220	CARHR100410	CARHR066610	CARHR090850	CARHR089830	CARHR074090	CARHR147850	CARHR129950
	CARHR143240	CARHR100490	CARHR066670	CARHR090870	CARHR089840	CARHR074120	CARHR148190	CARHR130060
	CARHR143500	CARHR100590	CARHR066680	CARHR091020	CARHR089870	CARHR074140	CARHR148240	CARHR130070
	CARHR143550	CARHR100960	CARHR066700	CARHR091160	CARHR089980	CARHR074150	CARHR148400	CARHR130160
	CARHR143600	CARHR100980	CARHR066720	CARHR091320	CARHR090030	CARHR074190	CARHR149190	CARHR130380
	CARHR143870	CARHR101050	CARHR066770	CARHR091340	CARHR090080	CARHR074200	CARHR149260	CARHR130460
	CARHR144210	CARHR101060	CARHR066960	CARHR091400	CARHR090120	CARHR074240	CARHR149450	CARHR130550
	CARHR144300	CARHR101080	CARHR066970	CARHR091490	CARHR090250	CARHR074250	CARHR149800	CARHR130620
	CARHR144510	CARHR101170	CARHR067090	CARHR091560	CARHR090430	CARHR074290	CARHR149940	CARHR131170
	CARHR144820	CARHR101330	CARHR067160	CARHR091750	CARHR090460	CARHR074300	CARHR150280	CARHR131290
	CARHR144890	CARHR101380	CARHR067170	CARHR092090	CARHR090590	CARHR074330	CARHR150300	CARHR131430
	CARHR145320	CARHR101400	CARHR067210	CARHR092120	CARHR090600	CARHR074410	CARHR150640	CARHR131470
	CARHR145370	CARHR101480	CARHR067230	CARHR092190	CARHR090640	CARHR074440	CARHR151620	CARHR131790
	CARHR145380	CARHR101650	CARHR067260	CARHR092210	CARHR090670	CARHR074580	CARHR151830	CARHR132010
	CARHR145430	CARHR101720	CARHR067310	CARHR092250	CARHR090740	CARHR074590	CARHR152030	CARHR132060
	CARHR145980	CARHR101850	CARHR067450	CARHR092350	CARHR090940	CARHR074610	CARHR152320	CARHR132140
	CARHR146000	CARHR102100	CARHR067640	CARHR093140	CARHR091070	CARHR074690	CARHR152530	CARHR132460
	CARHR146050	CARHR102200	CARHR067650	CARHR093210	CARHR091090	CARHR074720	CARHR152580	CARHR132870
	CARHR146090	CARHR102490	CARHR067700	CARHR093250	CARHR091170	CARHR074770	CARHR152710	CARHR132900
	CARHR146180	CARHR102890	CARHR067750	CARHR093280	CARHR091250	CARHR074820	CARHR153080	CARHR133090
	CARHR146230	CARHR102960	CARHR067800	CARHR093480	CARHR091260	CARHR074910	CARHR153440	CARHR133140
	CARHR146510	CARHR103250	CARHR067810	CARHR093600	CARHR091270	CARHR074960	CARHR153560	CARHR133280
	CARHR146800	CARHR103340	CARHR067910	CARHR093630	CARHR091300	CARHR074990	CARHR153610	CARHR133500
	CARHR146860	CARHR103670	CARHR067920	CARHR093670	CARHR091390	CARHR075070	CARHR153680	CARHR133560
	CARHR147030	CARHR103690	CARHR067930	CARHR093690	CARHR091510	CARHR075150	CARHR153700	CARHR133570
	CARHR147040	CARHR103710	CARHR067960	CARHR093860	CARHR091540	CARHR075170	CARHR153800	CARHR133810
	CARHR147160	CARHR103940	CARHR067980	CARHR093870	CARHR091630	CARHR075220	CARHR153980	CARHR133890
	CARHR147330	CARHR104430	CARHR068010	CARHR093970	CARHR091690	CARHR075230	CARHR154510	CARHR134120
	CARHR147430	CARHR104460	CARHR068020	CARHR094160	CARHR091770	CARHR075330	CARHR154520	CARHR134150
	CARHR147760	CARHR104500	CARHR068030	CARHR094250	CARHR091970	CARHR075340	CARHR155070	CARHR134320
	CARHR147820	CARHR104750	CARHR068060	CARHR094370	CARHR092530	CARHR075380	CARHR155110	CARHR134730
	CARHR147880	CARHR105140	CARHR068070	CARHR094460	CARHR092640	CARHR075400	CARHR155210	CARHR134770
	CARHR147990	CARHR105150	CARHR068090	CARHR094550	CARHR092670	CARHR075490	CARHR155230	CARHR134840
	CARHR148150	CARHR105170	CARHR068210	CARHR094600	CARHR092680	CARHR075570	CARHR155410	CARHR135070
	CARHR148310	CARHR105240	CARHR068240	CARHR094650	CARHR092790	CARHR075580	CARHR155680	CARHR135240
	CARHR148350	CARHR105250	CARHR068250	CARHR094690	CARHR092990	CARHR075690	CARHR155710	CARHR135330
	CARHR148430	CARHR105260	CARHR068280	CARHR094780	CARHR093270	CARHR075720	CARHR155740	CARHR135360
	CARHR148820	CARHR105310	CARHR068290	CARHR094810	CARHR093390	CARHR075780	CARHR155750	CARHR135380
	CARHR148870	CARHR105390	CARHR068300	CARHR094820	CARHR093400	CARHR075810	CARHR156060	CARHR135550
	CARHR148890	CARHR105640	CARHR068320	CARHR094850	CARHR093420	CARHR075820	CARHR156090	CARHR135570
	CARHR148930	CARHR105650	CARHR068370	CARHR095100	CARHR093510	CARHR075920	CARHR156140	CARHR135830
	CARHR149200	CARHR105670	CARHR068400	CARHR095440	CARHR093680	CARHR076110	CARHR156200	CARHR135840
	CARHR149280	CARHR105820	CARHR068550	CARHR095480	CARHR093880	CARHR076130	CARHR156260	CARHR136090
	CARHR149900	CARHR105830	CARHR068610	CARHR095500	CARHR093990	CARHR076180	CARHR156800	CARHR136200
	CARHR149920	CARHR106070	CARHR068620	CARHR095600	CARHR094060	CARHR076190	CARHR156810	CARHR136250
	CARHR149930	CARHR106090	CARHR068750	CARHR095690	CARHR094150	CARHR076240	CARHR156840	CARHR136310
	CARHR150030	CARHR106220	CARHR068870	CARHR095860	CARHR094240	CARHR076270	CARHR156900	CARHR136470
	CARHR150320	CARHR106320	CARHR068900	CARHR095950	CARHR094290	CARHR076380	CARHR157000	CARHR136490
	CARHR150360	CARHR106350	CARHR068970	CARHR096040	CARHR094490	CARHR076390	CARHR157160	CARHR136580
	CARHR150580	CARHR106580	CARHR068980	CARHR096360	CARHR094750	CARHR076460	CARHR157310	CARHR136690
	CARHR150710	CARHR106750	CARHR069040	CARHR096460	CARHR094760	CARHR076550	CARHR157370	CARHR137090
	CARHR151010	CARHR106910	CARHR069070	CARHR096600	CARHR094800	CARHR076560	CARHR157810	CARHR137130
	CARHR151070	CARHR107220	CARHR069090	CARHR096770	CARHR094900	CARHR076810	CARHR157820	CARHR137150
	CARHR151390	CARHR107330	CARHR069110	CARHR096810	CARHR094950	CARHR076870	CARHR158070	CARHR137220
	CARHR151480	CARHR107350	CARHR069140	CARHR096850	CARHR095080	CARHR076950	CARHR158290	CARHR137240
	CARHR151590	CARHR107490	CARHR069150	CARHR097120	CARHR095270	CARHR076970	CARHR158310	CARHR137720
	CARHR151650	CARHR107500	CARHR069180	CARHR097290	CARHR095300	CARHR077000	CARHR158590	CARHR137850
	CARHR151700	CARHR107540	CARHR069350	CARHR097310	CARHR095330	CARHR077040	CARHR158620	CARHR137990
	CARHR151790	CARHR107890	CARHR069430	CARHR097400	CARHR095530	CARHR077140	CARHR158880	CARHR138060
	CARHR151900	CARHR108350	CARHR069440	CARHR097450	CARHR095570	CARHR077190	CARHR158910	CARHR138220
	CARHR151920	CARHR108360	CARHR069450	CARHR097570	CARHR095700	CARHR077250	CARHR158920	CARHR138230
	CARHR151990	CARHR108370	CARHR069540	CARHR097630	CARHR095840	CARHR077290	CARHR159450	CARHR138330
	CARHR152000	CARHR108390	CARHR069770	CARHR097710	CARHR095850	CARHR077350	CARHR159690	CARHR138380
	CARHR152300	CARHR108500	CARHR069800	CARHR097730	CARHR095870	CARHR077460	CARHR159880	CARHR138420
	CARHR152400	CARHR108660	CARHR070000	CARHR097820	CARHR096250	CARHR077510	CARHR159940	CARHR138700
	CARHR152700	CARHR108680	CARHR070010	CARHR098060	CARHR096610	CARHR077670	CARHR160070	CARHR139060
	CARHR152940	CARHR108690	CARHR070040	CARHR098140	CARHR096620	CARHR077760	CARHR160100	CARHR139100
	CARHR153050	CARHR108710	CARHR070100	CARHR098150	CARHR096680	CARHR077790	CARHR160480	CARHR139120
	CARHR153090	CARHR108720	CARHR070180	CARHR098270	CARHR096700	CARHR077870	CARHR160530	CARHR139240
	CARHR153120	CARHR108810	CARHR070230	CARHR098320	CARHR096710	CARHR077990	CARHR160700	CARHR139270
	CARHR153200	CARHR108870	CARHR070370	CARHR098360	CARHR096720	CARHR078000	CARHR160820	CARHR139280
	CARHR153300	CARHR108880	CARHR070390	CARHR098420	CARHR096730	CARHR078040	CARHR160930	CARHR139510
	CARHR153340	CARHR108930	CARHR070430	CARHR098600	CARHR096920	CARHR078100	CARHR160940	CARHR139680
	CARHR153350	CARHR109010	CARHR070520	CARHR098940	CARHR096950	CARHR078180	CARHR161020	CARHR139820
	CARHR153590	CARHR109060	CARHR070550	CARHR099000	CARHR097100	CARHR078200	CARHR161400	CARHR139950
	CARHR153660	CARHR109120	CARHR070740	CARHR099020	CARHR097140	CARHR078220	CARHR161410	CARHR139960
	CARHR154030	CARHR109140	CARHR070870	CARHR099030	CARHR097350	CARHR078260	CARHR161470	CARHR140010
	CARHR154120	CARHR109150	CARHR070900	CARHR099090	CARHR097490	CARHR078310	CARHR161660	CARHR140200
	CARHR154390	CARHR109370	CARHR071010	CARHR099150	CARHR097540	CARHR078320	CARHR161810	CARHR140250
	CARHR154570	CARHR109380	CARHR071140	CARHR099380	CARHR097590	CARHR078350	CARHR162260	CARHR140350
	CARHR155330	CARHR109390	CARHR071180	CARHR099420	CARHR097620	CARHR078490	CARHR162590	CARHR140380
	CARHR155470	CARHR109430	CARHR071340	CARHR099440	CARHR097720	CARHR078530	CARHR162680	CARHR140410
	CARHR155600	CARHR109620	CARHR071360	CARHR099580	CARHR097740	CARHR078550	CARHR163320	CARHR141080
	CARHR155630	CARHR109710	CARHR071370	CARHR099720	CARHR097810	CARHR078650	CARHR163730	CARHR141260
	CARHR155640	CARHR109730	CARHR071480	CARHR100020	CARHR097860	CARHR078730	CARHR163740	CARHR141330
	CARHR155890	CARHR109770	CARHR071570	CARHR100080	CARHR098070	CARHR078790	CARHR164120	CARHR141620
	CARHR156310	CARHR109820	CARHR071580	CARHR100220	CARHR098100	CARHR078900	CARHR164400	CARHR141700
	CARHR156430	CARHR110000	CARHR071630	CARHR100400	CARHR098200	CARHR079030	CARHR164510	CARHR141720
	CARHR156650	CARHR110030	CARHR071650	CARHR100610	CARHR098210	CARHR079160	CARHR164570	CARHR141750
	CARHR156670	CARHR110090	CARHR071680	CARHR100660	CARHR098550	CARHR079210	CARHR164930	CARHR141910
	CARHR156750	CARHR110330	CARHR071730	CARHR100790	CARHR098560	CARHR079270	CARHR165070	CARHR142000
	CARHR156880	CARHR110390	CARHR071740	CARHR101160	CARHR098810	CARHR079280	CARHR165090	CARHR142030
	CARHR157120	CARHR110510	CARHR071770	CARHR101290	CARHR098840	CARHR079330	CARHR165450	CARHR142120
	CARHR157280	CARHR110620	CARHR071860	CARHR101360	CARHR098910	CARHR079370	CARHR165500	CARHR142270
	CARHR157420	CARHR110630	CARHR071870	CARHR101570	CARHR098950	CARHR079400	CARHR165670	CARHR142300
	CARHR157550	CARHR110740	CARHR071890	CARHR101610	CARHR098990	CARHR079510	CARHR165700	CARHR142310
	CARHR157680	CARHR110820	CARHR071990	CARHR101760	CARHR099100	CARHR079630	CARHR165810	CARHR142420
	CARHR157710	CARHR110860	CARHR072030	CARHR101840	CARHR099200	CARHR080040	CARHR165960	CARHR142550
	CARHR158200	CARHR111020	CARHR072070	CARHR102110	CARHR099210	CARHR080100	CARHR166030	CARHR142810
	CARHR158250	CARHR111030	CARHR072150	CARHR102210	CARHR099330	CARHR080110	CARHR166340	CARHR142830
	CARHR158380	CARHR111050	CARHR072280	CARHR102330	CARHR099360	CARHR080140	CARHR166350	CARHR142850
	CARHR158780	CARHR111340	CARHR072380	CARHR102410	CARHR099500	CARHR080170	CARHR166450	CARHR143270
	CARHR158800	CARHR111470	CARHR072390	CARHR102690	CARHR099630	CARHR080230	CARHR166530	CARHR143300
	CARHR158810	CARHR111500	CARHR072430	CARHR102770	CARHR099650	CARHR080260	CARHR166630	CARHR143310
	CARHR158940	CARHR111670	CARHR072460	CARHR102900	CARHR099890	CARHR080310	CARHR166740	CARHR143330
	CARHR159000	CARHR111710	CARHR072490	CARHR103060	CARHR099900	CARHR080340	CARHR166800	CARHR143340
	CARHR159120	CARHR111730	CARHR072660	CARHR103290	CARHR099990	CARHR080350	CARHR166950	CARHR143360
	CARHR159270	CARHR111830	CARHR072700	CARHR103450	CARHR100130	CARHR080390	CARHR167010	CARHR143670
	CARHR159470	CARHR111860	CARHR072820	CARHR103770	CARHR100330	CARHR080400	CARHR167040	CARHR143720
	CARHR159920	CARHR111920	CARHR072830	CARHR103800	CARHR100420	CARHR080420	CARHR167150	CARHR144240
	CARHR160120	CARHR111980	CARHR073000	CARHR103820	CARHR100440	CARHR080430	CARHR167390	CARHR144290
	CARHR160290	CARHR112060	CARHR073070	CARHR103850	CARHR100460	CARHR080560	CARHR167440	CARHR144380
	CARHR160420	CARHR112340	CARHR073080	CARHR103860	CARHR100530	CARHR080630	CARHR167480	CARHR144420
	CARHR160460	CARHR112390	CARHR073150	CARHR104030	CARHR100890	CARHR080690	CARHR167610	CARHR144440
	CARHR160740	CARHR112440	CARHR073160	CARHR104090	CARHR101130	CARHR080700	CARHR167910	CARHR144590
	CARHR160900	CARHR112500	CARHR073200	CARHR104170	CARHR101200	CARHR080710	CARHR167960	CARHR145000
	CARHR160990	CARHR112630	CARHR073210	CARHR104570	CARHR101310	CARHR080780	CARHR168140	CARHR145080
	CARHR161180	CARHR112770	CARHR073220	CARHR104600	CARHR101320	CARHR080790	CARHR168330	CARHR145090
	CARHR161210	CARHR112850	CARHR073350	CARHR104610	CARHR101390	CARHR080810	CARHR168950	CARHR145110
	CARHR161320	CARHR112970	CARHR073360	CARHR104770	CARHR101860	CARHR080880	CARHR169210	CARHR145140
	CARHR161630	CARHR113230	CARHR073380	CARHR104830	CARHR101990	CARHR080900	CARHR169230	CARHR145290
	CARHR161670	CARHR113340	CARHR073390	CARHR105350	CARHR102070	CARHR080920	CARHR169540	CARHR145740
	CARHR161880	CARHR113490	CARHR073400	CARHR105400	CARHR102220	CARHR081020	CARHR169730	CARHR145800
	CARHR161900	CARHR113580	CARHR073460	CARHR105500	CARHR102430	CARHR081250	CARHR169740	CARHR145860
	CARHR161930	CARHR113630	CARHR073470	CARHR105510	CARHR102570	CARHR081300	CARHR169810	CARHR146140
	CARHR161970	CARHR113840	CARHR073480	CARHR105760	CARHR102880	CARHR081380	CARHR169930	CARHR146270
	CARHR162390	CARHR113910	CARHR073490	CARHR105770	CARHR102940	CARHR081430	CARHR170020	CARHR147310
	CARHR162490	CARHR113920	CARHR073600	CARHR105970	CARHR103040	CARHR081480	CARHR170150	CARHR147580
	CARHR162730	CARHR114030	CARHR073620	CARHR106030	CARHR103050	CARHR081580	CARHR170470	CARHR147610
	CARHR163560	CARHR114500	CARHR073650	CARHR106730	CARHR103070	CARHR081600	CARHR170490	CARHR147670
	CARHR163640	CARHR114690	CARHR073690	CARHR106800	CARHR103110	CARHR081630	CARHR170510	CARHR147730
	CARHR163710	CARHR115020	CARHR073710	CARHR106830	CARHR103360	CARHR081750	CARHR170520	CARHR147830
	CARHR163790	CARHR115050	CARHR073760	CARHR106950	CARHR103620	CARHR081850	CARHR170550	CARHR148500
	CARHR163840	CARHR115110	CARHR073880	CARHR107000	CARHR103700	CARHR081930	CARHR170660	CARHR148510
	CARHR163890	CARHR115240	CARHR073920	CARHR107020	CARHR103750	CARHR082030	CARHR171520	CARHR148530
	CARHR163910	CARHR115390	CARHR074020	CARHR107040	CARHR103760	CARHR082180	CARHR171560	CARHR148580
	CARHR163940	CARHR115510	CARHR074050	CARHR107150	CARHR103790	CARHR082220	CARHR171740	CARHR148670
	CARHR163990	CARHR115580	CARHR074080	CARHR107270	CARHR103980	CARHR082250	CARHR171750	CARHR148940
	CARHR164100	CARHR115760	CARHR074130	CARHR107340	CARHR104000	CARHR082310	CARHR172330	CARHR149330
	CARHR164180	CARHR115780	CARHR074160	CARHR107400	CARHR104010	CARHR082440	CARHR172420	CARHR149390
	CARHR164270	CARHR116220	CARHR074210	CARHR107410	CARHR104040	CARHR082450	CARHR172530	CARHR149700
	CARHR164470	CARHR116530	CARHR074230	CARHR107470	CARHR104070	CARHR082490	CARHR172540	CARHR149750
	CARHR164550	CARHR116690	CARHR074310	CARHR107480	CARHR104100	CARHR082530	CARHR172560	CARHR149780
	CARHR164680	CARHR116890	CARHR074390	CARHR107550	CARHR104130	CARHR082540	CARHR173010	CARHR150040
	CARHR164880	CARHR117200	CARHR074420	CARHR107580	CARHR104400	CARHR082560	CARHR173050	CARHR150410
	CARHR164980	CARHR117420	CARHR074450	CARHR107660	CARHR104530	CARHR082590	CARHR173160	CARHR150770
	CARHR165020	CARHR117510	CARHR074490	CARHR107680	CARHR104630	CARHR082710	CARHR173180	CARHR150820
	CARHR165100	CARHR117520	CARHR074600	CARHR107720	CARHR104650	CARHR082990	CARHR173240	CARHR151000
	CARHR165220	CARHR117680	CARHR074620	CARHR107740	CARHR104990	CARHR083010	CARHR173270	CARHR151250
	CARHR165280	CARHR117730	CARHR074640	CARHR107770	CARHR105190	CARHR083020	CARHR173480	CARHR151260
	CARHR165290	CARHR117780	CARHR074760	CARHR107960	CARHR105220	CARHR083460	CARHR173560	CARHR151430
	CARHR165560	CARHR118490	CARHR074790	CARHR107970	CARHR105330	CARHR083660	CARHR173660	CARHR151520
	CARHR165620	CARHR118650	CARHR074840	CARHR107990	CARHR105430	CARHR083680	CARHR173790	CARHR151530
	CARHR166130	CARHR119140	CARHR074880	CARHR108210	CARHR105680	CARHR083730	CARHR173980	CARHR151580
	CARHR166140	CARHR119180	CARHR074940	CARHR108480	CARHR105780	CARHR083740	CARHR173990	CARHR151860
	CARHR166270	CARHR119270	CARHR074980	CARHR108540	CARHR105790	CARHR083890	CARHR174090	CARHR151950
	CARHR166300	CARHR119470	CARHR075000	CARHR108550	CARHR105900	CARHR084120	CARHR174140	CARHR152560
	CARHR166640	CARHR119690	CARHR075010	CARHR108640	CARHR106000	CARHR084160	CARHR174330	CARHR152570
	CARHR166700	CARHR119790	CARHR075030	CARHR108950	CARHR106040	CARHR084210	CARHR174460	CARHR153060
	CARHR166770	CARHR119800	CARHR075120	CARHR109160	CARHR106180	CARHR084410	CARHR174710	CARHR153490
	CARHR166810	CARHR119920	CARHR075200	CARHR109260	CARHR106200	CARHR084420	CARHR174720	CARHR153500
	CARHR166920	CARHR119970	CARHR075250	CARHR109340	CARHR106280	CARHR084530	CARHR174730	CARHR153530
	CARHR167000	CARHR120010	CARHR075280	CARHR109400	CARHR106290	CARHR084540	CARHR174840	CARHR153640
	CARHR167140	CARHR120050	CARHR075450	CARHR109500	CARHR106400	CARHR084770	CARHR174880	CARHR153900
	CARHR167170	CARHR120130	CARHR075480	CARHR109640	CARHR106460	CARHR084830	CARHR175180	CARHR153990
	CARHR167180	CARHR120200	CARHR075550	CARHR109760	CARHR106490	CARHR084870	CARHR175230	CARHR154050
	CARHR167330	CARHR120210	CARHR075560	CARHR109840	CARHR106590	CARHR084880	CARHR175380	CARHR154220
	CARHR167510	CARHR120650	CARHR075590	CARHR110160	CARHR106620	CARHR084990	CARHR175480	CARHR154450
	CARHR167540	CARHR120670	CARHR075750	CARHR110340	CARHR106680	CARHR085070	CARHR175540	CARHR154760
	CARHR167820	CARHR120820	CARHR075860	CARHR110400	CARHR106760	CARHR085230	CARHR175880	CARHR155080
	CARHR167840	CARHR120950	CARHR075870	CARHR110420	CARHR106780	CARHR085310	CARHR176580	CARHR155260
	CARHR167900	CARHR120960	CARHR075910	CARHR110800	CARHR106810	CARHR085340	CARHR176620	CARHR155500
	CARHR168060	CARHR120980	CARHR076000	CARHR110890	CARHR106870	CARHR085360	CARHR176640	CARHR155570
	CARHR168180	CARHR121060	CARHR076030	CARHR111090	CARHR106880	CARHR085480	CARHR176690	CARHR155860
	CARHR168240	CARHR121370	CARHR076050	CARHR111130	CARHR106900	CARHR085510	CARHR176730	CARHR155960
	CARHR168490	CARHR121480	CARHR076200	CARHR111140	CARHR106960	CARHR085540	CARHR176900	CARHR155980
	CARHR168630	CARHR121490	CARHR076220	CARHR111540	CARHR107030	CARHR085570	CARHR176910	CARHR156070
	CARHR168680	CARHR121930	CARHR076230	CARHR111650	CARHR107170	CARHR085590	CARHR176990	CARHR156080
	CARHR168720	CARHR122190	CARHR076330	CARHR111690	CARHR107210	CARHR085640	CARHR177520	CARHR156120
	CARHR169060	CARHR122250	CARHR076340	CARHR111700	CARHR107290	CARHR085660	CARHR177990	CARHR156330
	CARHR169080	CARHR122270	CARHR076500	CARHR111740	CARHR107460	CARHR085680	CARHR178160	CARHR156350
	CARHR169410	CARHR122650	CARHR076510	CARHR111790	CARHR107610	CARHR085690	CARHR178390	CARHR156500
	CARHR169770	CARHR122680	CARHR076610	CARHR111870	CARHR107630	CARHR085710	CARHR178510	CARHR156720
	CARHR169940	CARHR122780	CARHR076630	CARHR111900	CARHR107640	CARHR085750	CARHR178890	CARHR156770
	CARHR170040	CARHR122800	CARHR076650	CARHR112050	CARHR107810	CARHR085760	CARHR178900	CARHR156820
	CARHR170130	CARHR122850	CARHR076670	CARHR112170	CARHR107830	CARHR085770	CARHR179120	CARHR156830
	CARHR170160	CARHR123140	CARHR076720	CARHR112550	CARHR108010	CARHR085850	CARHR179170	CARHR157050
	CARHR170300	CARHR123200	CARHR076750	CARHR112610	CARHR108220	CARHR085960	CARHR179200	CARHR157170
	CARHR170320	CARHR123250	CARHR076840	CARHR112990	CARHR108520	CARHR085980	CARHR179220	CARHR157360
	CARHR170560	CARHR123590	CARHR076880	CARHR113080	CARHR108750	CARHR085990	CARHR179240	CARHR157470
	CARHR170690	CARHR123600	CARHR076890	CARHR113120	CARHR108920	CARHR086000	CARHR179390	CARHR157480
	CARHR170760	CARHR123720	CARHR076910	CARHR113670	CARHR108970	CARHR086120	CARHR179400	CARHR157860
	CARHR170860	CARHR123890	CARHR076960	CARHR113740	CARHR109000	CARHR086130	CARHR179410	CARHR158030
	CARHR171080	CARHR123910	CARHR077060	CARHR113770	CARHR109130	CARHR086150	CARHR179460	CARHR158060
	CARHR171160	CARHR123920	CARHR077090	CARHR114020	CARHR109170	CARHR086160	CARHR179530	CARHR158080
	CARHR171170	CARHR124070	CARHR077110	CARHR114100	CARHR109220	CARHR086310	CARHR179840	CARHR158240
	CARHR171400	CARHR124370	CARHR077170	CARHR114200	CARHR109410	CARHR086460	CARHR180140	CARHR158430
	CARHR171420	CARHR124480	CARHR077230	CARHR114270	CARHR109610	CARHR086620	CARHR180380	CARHR159110
	CARHR171530	CARHR124800	CARHR077240	CARHR114390	CARHR109650	CARHR086870	CARHR180650	CARHR159250
	CARHR171680	CARHR124820	CARHR077480	CARHR114440	CARHR109720	CARHR086930	CARHR180910	CARHR159260
	CARHR171930	CARHR124990	CARHR077500	CARHR114480	CARHR109750	CARHR087070	CARHR181120	CARHR159540
	CARHR171950	CARHR125040	CARHR077530	CARHR114530	CARHR109850	CARHR087080	CARHR181170	CARHR159620
	CARHR172160	CARHR125100	CARHR077560	CARHR114580	CARHR109880	CARHR087090	CARHR181270	CARHR159700
	CARHR172410	CARHR125150	CARHR077590	CARHR114710	CARHR109960	CARHR087140	CARHR181460	CARHR159890
	CARHR172660	CARHR125250	CARHR077600	CARHR114770	CARHR110050	CARHR087160	CARHR182010	CARHR160030
	CARHR172690	CARHR125270	CARHR077640	CARHR115230	CARHR110120	CARHR087190	CARHR182020	CARHR160130
	CARHR172810	CARHR125430	CARHR077770	CARHR115450	CARHR110180	CARHR087210	CARHR182200	CARHR160350
	CARHR173110	CARHR125560	CARHR077830	CARHR115470	CARHR110310	CARHR087240	CARHR182630	CARHR160760
	CARHR173400	CARHR125650	CARHR077850	CARHR115660	CARHR110370	CARHR087250	CARHR183260	CARHR160830
	CARHR173410	CARHR125750	CARHR077890	CARHR115670	CARHR110380	CARHR087280	CARHR183830	CARHR161140
	CARHR173540	CARHR125810	CARHR077910	CARHR115720	CARHR110500	CARHR087490	CARHR184190	CARHR161460
	CARHR173630	CARHR125890	CARHR077960	CARHR115740	CARHR110550	CARHR087530	CARHR184310	CARHR161530
	CARHR173780	CARHR125970	CARHR077980	CARHR115750	CARHR110570	CARHR087690	CARHR184920	CARHR161540
	CARHR173900	CARHR126220	CARHR078130	CARHR115820	CARHR110650	CARHR087790	CARHR185150	CARHR161640
	CARHR173920	CARHR126390	CARHR078150	CARHR115860	CARHR110760	CARHR087830	CARHR185320	CARHR161680
	CARHR174070	CARHR126450	CARHR078250	CARHR115910	CARHR111000	CARHR087840	CARHR185350	CARHR161740
	CARHR174080	CARHR126500	CARHR078300	CARHR115920	CARHR111160	CARHR087850	CARHR185710	CARHR162000
	CARHR174210	CARHR126540	CARHR078370	CARHR116290	CARHR111170	CARHR088000	CARHR185790	CARHR162200
	CARHR174220	CARHR126560	CARHR078410	CARHR116330	CARHR111250	CARHR088060	CARHR185860	CARHR162430
	CARHR174230	CARHR126730	CARHR078440	CARHR116480	CARHR111290	CARHR088120	CARHR185970	CARHR162580
	CARHR174290	CARHR126790	CARHR078610	CARHR116490	CARHR111330	CARHR088140	CARHR186120	CARHR162600
	CARHR174380	CARHR126940	CARHR078630	CARHR116640	CARHR111360	CARHR088180	CARHR186190	CARHR162610
	CARHR174400	CARHR126960	CARHR078840	CARHR117210	CARHR111460	CARHR088210	CARHR186240	CARHR162740
	CARHR174410	CARHR127100	CARHR078850	CARHR117690	CARHR111600	CARHR088300	CARHR186710	CARHR162770
	CARHR174770	CARHR127230	CARHR078970	CARHR117840	CARHR111890	CARHR088580	CARHR186810	CARHR162830
	CARHR174780	CARHR127340	CARHR079040	CARHR118000	CARHR111910	CARHR088760	CARHR186860	CARHR162840
	CARHR174800	CARHR127430	CARHR079130	CARHR118150	CARHR112010	CARHR088880	CARHR186870	CARHR162880
	CARHR174990	CARHR127470	CARHR079190	CARHR118240	CARHR112080	CARHR089020	CARHR186920	CARHR162980
	CARHR175160	CARHR127530	CARHR079220	CARHR118310	CARHR112380	CARHR089050	CARHR186980	CARHR163220
	CARHR175370	CARHR127870	CARHR079300	CARHR118360	CARHR112430	CARHR089190	CARHR187130	CARHR163310
	CARHR175400	CARHR127940	CARHR079380	CARHR118780	CARHR112530	CARHR089330	CARHR187240	CARHR163370
	CARHR175570	CARHR128040	CARHR079430	CARHR119010	CARHR112620	CARHR089380	CARHR187280	CARHR163550
	CARHR175610	CARHR128450	CARHR079560	CARHR119020	CARHR112700	CARHR089410	CARHR187470	CARHR163760
	CARHR175760	CARHR128460	CARHR079610	CARHR119150	CARHR112720	CARHR089420	CARHR187510	CARHR163800
	CARHR175990	CARHR128660	CARHR079620	CARHR119220	CARHR112810	CARHR089550	CARHR187730	CARHR163860
	CARHR176250	CARHR128820	CARHR079660	CARHR119230	CARHR113100	CARHR089560	CARHR188230	CARHR163920
	CARHR176340	CARHR128900	CARHR079680	CARHR119240	CARHR113170	CARHR089590	CARHR188240	CARHR163930
	CARHR176650	CARHR128910	CARHR079730	CARHR119260	CARHR113240	CARHR089610	CARHR188450	CARHR163950
	CARHR176830	CARHR128950	CARHR079850	CARHR119420	CARHR113250	CARHR089950	CARHR188650	CARHR164050
	CARHR176880	CARHR129050	CARHR079990	CARHR119550	CARHR113390	CARHR090000	CARHR188780	CARHR164130
	CARHR176920	CARHR129070	CARHR080190	CARHR119660	CARHR113400	CARHR090100	CARHR188900	CARHR164210
	CARHR176930	CARHR129100	CARHR080250	CARHR119700	CARHR113610	CARHR090130	CARHR189150	CARHR164500
	CARHR177180	CARHR129190	CARHR080470	CARHR119710	CARHR113620	CARHR090160	CARHR189180	CARHR164580
	CARHR177370	CARHR129200	CARHR080490	CARHR119720	CARHR113690	CARHR090230	CARHR189250	CARHR164610
	CARHR177390	CARHR129480	CARHR080530	CARHR119830	CARHR113700	CARHR090260	CARHR189290	CARHR164650
	CARHR177880	CARHR129710	CARHR080610	CARHR119850	CARHR113760	CARHR090280	CARHR189300	CARHR164720
	CARHR178090	CARHR129720	CARHR080620	CARHR119880	CARHR113830	CARHR090330	CARHR189380	CARHR164750
	CARHR178410	CARHR129790	CARHR080640	CARHR120020	CARHR114010	CARHR090340	CARHR189460	CARHR164850
	CARHR178550	CARHR129860	CARHR080650	CARHR120220	CARHR114220	CARHR090360	CARHR189470	CARHR165040
	CARHR178590	CARHR129940	CARHR080660	CARHR120270	CARHR114320	CARHR090390	CARHR189690	CARHR165080
	CARHR178630	CARHR129960	CARHR080680	CARHR120340	CARHR114560	CARHR090440	CARHR189750	CARHR165310
	CARHR178640	CARHR129970	CARHR080750	CARHR120530	CARHR114650	CARHR090480	CARHR189780	CARHR165630
	CARHR178770	CARHR130150	CARHR080800	CARHR120660	CARHR114900	CARHR090540	CARHR190830	CARHR165910
	CARHR178930	CARHR130170	CARHR080830	CARHR120700	CARHR114950	CARHR090660	CARHR190840	CARHR166090
	CARHR179300	CARHR130280	CARHR080870	CARHR120710	CARHR115280	CARHR090700	CARHR190980	CARHR166100
	CARHR179510	CARHR130580	CARHR080970	CARHR120760	CARHR115530	CARHR090750	CARHR191150	CARHR166400
	CARHR179520	CARHR130700	CARHR081000	CARHR121200	CARHR115560	CARHR090860	CARHR191160	CARHR166560
	CARHR179900	CARHR130760	CARHR081050	CARHR121260	CARHR115680	CARHR091010	CARHR191190	CARHR166670
	CARHR180150	CARHR130780	CARHR081060	CARHR121580	CARHR115870	CARHR091050	CARHR191470	CARHR166930
	CARHR180230	CARHR130820	CARHR081100	CARHR121800	CARHR116030	CARHR091060	CARHR191480	CARHR166990
	CARHR180330	CARHR130950	CARHR081110	CARHR121850	CARHR116120	CARHR091100	CARHR191540	CARHR167030
	CARHR180480	CARHR131000	CARHR081140	CARHR121950	CARHR116650	CARHR091150	CARHR191660	CARHR167080
	CARHR180760	CARHR131010	CARHR081160	CARHR122060	CARHR116750	CARHR091180	CARHR191670	CARHR167300
	CARHR180780	CARHR131380	CARHR081180	CARHR122100	CARHR116830	CARHR091380	CARHR191760	CARHR167560
	CARHR181070	CARHR131560	CARHR081190	CARHR122280	CARHR116880	CARHR091410	CARHR191770	CARHR167630
	CARHR181400	CARHR131660	CARHR081310	CARHR122330	CARHR116900	CARHR091520	CARHR191880	CARHR167690
	CARHR181650	CARHR131720	CARHR081320	CARHR122350	CARHR117030	CARHR091610	CARHR191950	CARHR168200
	CARHR181870	CARHR132100	CARHR081370	CARHR122390	CARHR117230	CARHR091650	CARHR192320	CARHR168220
	CARHR181900	CARHR132180	CARHR081450	CARHR122400	CARHR117280	CARHR091710	CARHR192350	CARHR168260
	CARHR181990	CARHR132600	CARHR081490	CARHR122410	CARHR117540	CARHR091850	CARHR192480	CARHR168290
	CARHR182060	CARHR132790	CARHR081500	CARHR122550	CARHR117550	CARHR091890	CARHR192490	CARHR168300
	CARHR182500	CARHR132860	CARHR081510	CARHR122660	CARHR117700	CARHR091900	CARHR192550	CARHR168310
	CARHR182970	CARHR133120	CARHR081540	CARHR122730	CARHR117740	CARHR092000	CARHR192640	CARHR168320
	CARHR183130	CARHR133530	CARHR081560	CARHR122760	CARHR117930	CARHR092100	CARHR192690	CARHR168360
	CARHR183250	CARHR133550	CARHR081620	CARHR122960	CARHR118140	CARHR092130	CARHR192740	CARHR168410
	CARHR183610	CARHR133650	CARHR081640	CARHR123000	CARHR118280	CARHR092310	CARHR192760	CARHR168890
	CARHR183910	CARHR133870	CARHR081730	CARHR123230	CARHR118430	CARHR092360	CARHR192840	CARHR168910
	CARHR184040	CARHR133880	CARHR081860	CARHR123270	CARHR118460	CARHR092470	CARHR192860	CARHR169110
	CARHR184250	CARHR133900	CARHR081970	CARHR123340	CARHR118970	CARHR092490	CARHR192880	CARHR169450
	CARHR184280	CARHR134020	CARHR082050	CARHR123490	CARHR119440	CARHR092550	CARHR192900	CARHR169480
	CARHR184420	CARHR134170	CARHR082070	CARHR123570	CARHR119450	CARHR092720	CARHR192960	CARHR169500
	CARHR184860	CARHR134200	CARHR082130	CARHR123640	CARHR119590	CARHR092770	CARHR193530	CARHR169600
	CARHR185000	CARHR134280	CARHR082160	CARHR123650	CARHR119900	CARHR092850	CARHR193700	CARHR169680
	CARHR185450	CARHR134540	CARHR082210	CARHR123660	CARHR119940	CARHR092900	CARHR193760	CARHR169800
	CARHR185470	CARHR134570	CARHR082270	CARHR123820	CARHR120110	CARHR093000	CARHR193920	CARHR169920
	CARHR185690	CARHR134660	CARHR082280	CARHR123880	CARHR120240	CARHR093030	CARHR193990	CARHR170050
	CARHR185780	CARHR135000	CARHR082390	CARHR123970	CARHR120470	CARHR093070	CARHR194490	CARHR170090
	CARHR185810	CARHR135010	CARHR082400	CARHR124000	CARHR120480	CARHR093080	CARHR195250	CARHR170230
	CARHR186000	CARHR135230	CARHR082430	CARHR124120	CARHR120510	CARHR093110	CARHR195260	CARHR170240
	CARHR186180	CARHR135310	CARHR082520	CARHR124210	CARHR120570	CARHR093200	CARHR195310	CARHR170390
	CARHR186220	CARHR135400	CARHR082620	CARHR124270	CARHR120640	CARHR093290	CARHR195640	CARHR170430
	CARHR186280	CARHR135430	CARHR082660	CARHR124360	CARHR120680	CARHR093350	CARHR195980	CARHR170440
	CARHR186450	CARHR135450	CARHR082680	CARHR124460	CARHR120730	CARHR093410	CARHR196000	CARHR171010
	CARHR186460	CARHR135490	CARHR082690	CARHR124530	CARHR121230	CARHR093490	CARHR196050	CARHR171310
	CARHR186680	CARHR135540	CARHR082720	CARHR124550	CARHR121270	CARHR093640	CARHR196130	CARHR171390
	CARHR186700	CARHR135620	CARHR082730	CARHR124680	CARHR121330	CARHR093730	CARHR196160	CARHR171460
	CARHR186790	CARHR135630	CARHR082740	CARHR124700	CARHR121390	CARHR093760	CARHR196170	CARHR171500
	CARHR186890	CARHR135670	CARHR082780	CARHR124920	CARHR121420	CARHR093790	CARHR196820	CARHR171540
	CARHR186940	CARHR135820	CARHR082840	CARHR125000	CARHR121530	CARHR093840	CARHR196920	CARHR171620
	CARHR187010	CARHR135890	CARHR082880	CARHR125620	CARHR121570	CARHR093850	CARHR197180	CARHR171630
	CARHR187030	CARHR136140	CARHR082900	CARHR125720	CARHR121600	CARHR093920	CARHR197230	CARHR171860
	CARHR187120	CARHR136160	CARHR082940	CARHR125740	CARHR121610	CARHR093950	CARHR197260	CARHR171890
	CARHR187140	CARHR136670	CARHR082980	CARHR125800	CARHR121650	CARHR093980	CARHR197310	CARHR172000
	CARHR187460	CARHR136790	CARHR083060	CARHR125940	CARHR121870	CARHR094010	CARHR197350	CARHR172090
	CARHR187480	CARHR136810	CARHR083080	CARHR125960	CARHR121890	CARHR094070	CARHR197360	CARHR172100
	CARHR187620	CARHR136850	CARHR083090	CARHR126100	CARHR122020	CARHR094190	CARHR197390	CARHR172590
	CARHR187660	CARHR136950	CARHR083140	CARHR126280	CARHR122420	CARHR094270	CARHR197450	CARHR172990
	CARHR187840	CARHR136990	CARHR083220	CARHR126410	CARHR122570	CARHR094470	CARHR197500	CARHR173190
	CARHR187880	CARHR137060	CARHR083230	CARHR126590	CARHR122670	CARHR094500	CARHR197510	CARHR173350
	CARHR187920	CARHR137100	CARHR083240	CARHR126600	CARHR122810	CARHR094670	CARHR197530	CARHR173460
	CARHR187950	CARHR137340	CARHR083250	CARHR126650	CARHR122870	CARHR094710	CARHR197670	CARHR173520
	CARHR187960	CARHR137420	CARHR083270	CARHR126670	CARHR122910	CARHR094790	CARHR197720	CARHR173670
	CARHR188120	CARHR137440	CARHR083390	CARHR126780	CARHR122950	CARHR094960	CARHR197870	CARHR173690
	CARHR188390	CARHR137490	CARHR083420	CARHR127110	CARHR123010	CARHR095030	CARHR198070	CARHR173970
	CARHR188440	CARHR137820	CARHR083450	CARHR127380	CARHR123020	CARHR095040	CARHR198120	CARHR174100
	CARHR188920	CARHR137920	CARHR083530	CARHR127420	CARHR123120	CARHR095060	CARHR198320	CARHR174120
	CARHR188930	CARHR137940	CARHR083840	CARHR127500	CARHR123130	CARHR095070	CARHR198580	CARHR174280
	CARHR189030	CARHR137950	CARHR083990	CARHR127550	CARHR123220	CARHR095090	CARHR198750	CARHR174430
	CARHR189080	CARHR138400	CARHR084050	CARHR127690	CARHR123430	CARHR095110	CARHR198770	CARHR174680
	CARHR189090	CARHR138640	CARHR084170	CARHR127700	CARHR123450	CARHR095120	CARHR199260	CARHR174980
	CARHR189190	CARHR138750	CARHR084260	CARHR127840	CARHR123690	CARHR095130	CARHR199700	CARHR175000
	CARHR189230	CARHR138790	CARHR084270	CARHR127850	CARHR123810	CARHR095360	CARHR199790	CARHR175240
	CARHR189530	CARHR138810	CARHR084370	CARHR128270	CARHR123850	CARHR095380	CARHR199880	CARHR175260
	CARHR189650	CARHR138860	CARHR084380	CARHR128700	CARHR123950	CARHR095430	CARHR199900	CARHR175270
	CARHR189660	CARHR139140	CARHR084510	CARHR128760	CARHR124100	CARHR095520	CARHR199910	CARHR175280
	CARHR189720	CARHR139180	CARHR084760	CARHR129150	CARHR124190	CARHR095670	CARHR199990	CARHR175410
	CARHR189790	CARHR139580	CARHR084800	CARHR129160	CARHR124260	CARHR095830	CARHR200120	CARHR175620
	CARHR189860	CARHR139670	CARHR084820	CARHR129170	CARHR124290	CARHR095880	CARHR200280	CARHR175790
	CARHR190170	CARHR139690	CARHR085040	CARHR129330	CARHR124590	CARHR095960	CARHR200310	CARHR175830
	CARHR190280	CARHR139720	CARHR085080	CARHR129400	CARHR124610	CARHR095990	CARHR201120	CARHR175840
	CARHR190340	CARHR139850	CARHR085090	CARHR129520	CARHR124750	CARHR096140	CARHR201190	CARHR175970
	CARHR190360	CARHR139930	CARHR085200	CARHR129730	CARHR124840	CARHR096200	CARHR201260	CARHR175980
	CARHR190610	CARHR140120	CARHR085240	CARHR129810	CARHR124860	CARHR096320	CARHR201680	CARHR176020
	CARHR190730	CARHR140150	CARHR085250	CARHR129910	CARHR124890	CARHR096370	CARHR202000	CARHR176110
	CARHR190760	CARHR140210	CARHR085280	CARHR129920	CARHR124940	CARHR096440	CARHR202060	CARHR176300
	CARHR190790	CARHR140260	CARHR085370	CARHR130200	CARHR124960	CARHR096580	CARHR202160	CARHR176470
	CARHR190880	CARHR140390	CARHR085400	CARHR130230	CARHR125090	CARHR096760	CARHR202250	CARHR176520
	CARHR190890	CARHR140420	CARHR085410	CARHR130300	CARHR125170	CARHR096790	CARHR202330	CARHR176660
	CARHR190910	CARHR140430	CARHR085430	CARHR130320	CARHR125200	CARHR097190	CARHR202520	CARHR176700
	CARHR191200	CARHR140460	CARHR085460	CARHR130660	CARHR125260	CARHR097200	CARHR202950	CARHR176790
	CARHR191220	CARHR140570	CARHR085500	CARHR130940	CARHR125290	CARHR097270	CARHR203000	CARHR176860
	CARHR191520	CARHR140610	CARHR085520	CARHR130970	CARHR125410	CARHR097410	CARHR203180	CARHR176890
	CARHR191610	CARHR140660	CARHR085610	CARHR131100	CARHR125500	CARHR097580	CARHR203440	CARHR177010
	CARHR191680	CARHR140670	CARHR085830	CARHR131110	CARHR125530	CARHR097640	CARHR203590	CARHR177020
	CARHR191700	CARHR140740	CARHR085860	CARHR131190	CARHR125780	CARHR097660	CARHR204190	CARHR177030
	CARHR191820	CARHR140820	CARHR086140	CARHR131360	CARHR125860	CARHR097670	CARHR204200	CARHR177050
	CARHR191860	CARHR140940	CARHR086170	CARHR131480	CARHR126160	CARHR097800	CARHR204210	CARHR177100
	CARHR191870	CARHR140950	CARHR086180	CARHR131690	CARHR126240	CARHR098040	CARHR204220	CARHR177110
	CARHR192150	CARHR141200	CARHR086210	CARHR131760	CARHR126610	CARHR098170	CARHR204260	CARHR177140
	CARHR192210	CARHR141420	CARHR086230	CARHR131770	CARHR126850	CARHR098190	CARHR204290	CARHR177380
	CARHR192220	CARHR141490	CARHR086240	CARHR131910	CARHR127160	CARHR098220	CARHR204330	CARHR177460
	CARHR192330	CARHR141510	CARHR086250	CARHR132080	CARHR127210	CARHR098290	CARHR204400	CARHR177470
	CARHR192540	CARHR141580	CARHR086260	CARHR132090	CARHR127220	CARHR098300	CARHR204900	CARHR177640
	CARHR192670	CARHR141870	CARHR086350	CARHR132150	CARHR127270	CARHR098340	CARHR204980	CARHR177820
	CARHR192700	CARHR141940	CARHR086430	CARHR132490	CARHR127330	CARHR098350	CARHR205010	CARHR177940
	CARHR192820	CARHR142020	CARHR086490	CARHR132530	CARHR127370	CARHR098390	CARHR205040	CARHR177950
	CARHR192830	CARHR142040	CARHR086830	CARHR132720	CARHR127410	CARHR098440	CARHR205090	CARHR178000
	CARHR193160	CARHR142060	CARHR086950	CARHR133030	CARHR127440	CARHR098450	CARHR205150	CARHR178050
	CARHR193230	CARHR142390	CARHR087050	CARHR133080	CARHR127510	CARHR098460	CARHR205200	CARHR178180
	CARHR193330	CARHR142470	CARHR087120	CARHR133150	CARHR127520	CARHR098480	CARHR205510	CARHR178230
	CARHR193390	CARHR142490	CARHR087200	CARHR133160	CARHR127650	CARHR098500	CARHR205790	CARHR178460
	CARHR193560	CARHR142570	CARHR087230	CARHR133240	CARHR127830	CARHR098730	CARHR205880	CARHR178480
	CARHR193730	CARHR142790	CARHR087340	CARHR133310	CARHR127860	CARHR098740	CARHR205920	CARHR178580
	CARHR193750	CARHR142920	CARHR087400	CARHR133400	CARHR127910	CARHR098850	CARHR206040	CARHR178650
	CARHR193770	CARHR142930	CARHR087510	CARHR133510	CARHR127920	CARHR098860	CARHR206160	CARHR179110
	CARHR193780	CARHR143020	CARHR087550	CARHR133540	CARHR127970	CARHR098870	CARHR206300	CARHR179160
	CARHR193960	CARHR143040	CARHR087580	CARHR133580	CARHR128060	CARHR098890	CARHR206440	CARHR179570
	CARHR194220	CARHR143150	CARHR087610	CARHR133610	CARHR128070	CARHR098920	CARHR206500	CARHR179720
	CARHR194280	CARHR143260	CARHR087710	CARHR133660	CARHR128120	CARHR098930	CARHR206600	CARHR179730
	CARHR194590	CARHR143370	CARHR087770	CARHR133920	CARHR128130	CARHR099050	CARHR206630	CARHR179920
	CARHR194650	CARHR143430	CARHR087890	CARHR133960	CARHR128280	CARHR099060	CARHR206660	CARHR180600
	CARHR194850	CARHR143490	CARHR087980	CARHR133970	CARHR128290	CARHR099080	CARHR206850	CARHR180720
	CARHR194880	CARHR143630	CARHR088020	CARHR134230	CARHR128310	CARHR099120	CARHR206920	CARHR180990
	CARHR194970	CARHR143650	CARHR088230	CARHR134260	CARHR128410	CARHR099180	CARHR207020	CARHR181160
	CARHR195120	CARHR143680	CARHR088330	CARHR134270	CARHR128430	CARHR099190	CARHR207040	CARHR181720
	CARHR195170	CARHR143700	CARHR088380	CARHR134350	CARHR128480	CARHR099290	CARHR207060	CARHR181780
	CARHR195470	CARHR143760	CARHR088430	CARHR134440	CARHR128550	CARHR099400	CARHR207210	CARHR182140
	CARHR195590	CARHR143830	CARHR088460	CARHR134480	CARHR128630	CARHR099450	CARHR207230	CARHR182270
	CARHR195780	CARHR143910	CARHR088570	CARHR134560	CARHR128720	CARHR099460	CARHR207320	CARHR182410
	CARHR195800	CARHR144130	CARHR088600	CARHR134680	CARHR128740	CARHR099470	CARHR207350	CARHR182840
	CARHR195850	CARHR144350	CARHR088710	CARHR134690	CARHR129030	CARHR099480	CARHR207410	CARHR182870
	CARHR195930	CARHR144480	CARHR088740	CARHR134700	CARHR129090	CARHR099510	CARHR207440	CARHR182950
	CARHR195940	CARHR144550	CARHR088790	CARHR134740	CARHR129130	CARHR099520	CARHR207470	CARHR183140
	CARHR196310	CARHR144670	CARHR088830	CARHR134780	CARHR129140	CARHR099530	CARHR207480	CARHR183330
	CARHR196430	CARHR144730	CARHR088910	CARHR134900	CARHR129180	CARHR099710	CARHR207620	CARHR183460
	CARHR196530	CARHR144740	CARHR088920	CARHR134950	CARHR129210	CARHR099770	CARHR207680	CARHR183490
	CARHR196660	CARHR144830	CARHR089010	CARHR135050	CARHR129240	CARHR099860	CARHR207720	CARHR183510
	CARHR197050	CARHR144840	CARHR089040	CARHR135060	CARHR129250	CARHR100090	CARHR207860	CARHR184070
	CARHR197330	CARHR144870	CARHR089120	CARHR135150	CARHR129320	CARHR100230	CARHR207940	CARHR184390
	CARHR197370	CARHR144950	CARHR089150	CARHR135300	CARHR129340	CARHR100280	CARHR207970	CARHR184410
	CARHR198090	CARHR145170	CARHR089160	CARHR135730	CARHR129440	CARHR100310	CARHR208130	CARHR184730
	CARHR198110	CARHR145210	CARHR089220	CARHR135970	CARHR129460	CARHR100390	CARHR208200	CARHR184810
	CARHR198560	CARHR145280	CARHR089370	CARHR136080	CARHR129560	CARHR100640	CARHR208320	CARHR185110
	CARHR198740	CARHR145410	CARHR089440	CARHR136100	CARHR129620	CARHR100920	CARHR208330	CARHR185340
	CARHR198830	CARHR145420	CARHR089480	CARHR136120	CARHR129650	CARHR100930	CARHR208420	CARHR185410
	CARHR198950	CARHR145600	CARHR089490	CARHR136270	CARHR129670	CARHR101070	CARHR208450	CARHR185630
	CARHR199060	CARHR145610	CARHR089500	CARHR136320	CARHR129890	CARHR101150	CARHR208500	CARHR185700
	CARHR199310	CARHR145640	CARHR089680	CARHR136330	CARHR130080	CARHR101190	CARHR208720	CARHR185940
	CARHR199350	CARHR145660	CARHR089690	CARHR136410	CARHR130260	CARHR101280	CARHR208860	CARHR186200
	CARHR199430	CARHR145760	CARHR089710	CARHR136460	CARHR130310	CARHR101510	CARHR209050	CARHR186230
	CARHR199650	CARHR145840	CARHR089860	CARHR136480	CARHR130440	CARHR101740	CARHR209130	CARHR186440
	CARHR199730	CARHR145990	CARHR089940	CARHR136510	CARHR130470	CARHR102030	CARHR209290	CARHR186470
	CARHR199770	CARHR146010	CARHR089990	CARHR136550	CARHR130530	CARHR102090	CARHR209380	CARHR186500
	CARHR200200	CARHR146100	CARHR090010	CARHR136600	CARHR130590	CARHR102250	CARHR209770	CARHR186510
	CARHR200220	CARHR146110	CARHR090050	CARHR136730	CARHR130650	CARHR102270	CARHR209810	CARHR186550
	CARHR200480	CARHR146150	CARHR090060	CARHR136820	CARHR130800	CARHR102480	CARHR209980	CARHR186820
	CARHR200900	CARHR146160	CARHR090110	CARHR136920	CARHR130810	CARHR102780	CARHR210050	CARHR187000
	CARHR201250	CARHR146170	CARHR090180	CARHR136960	CARHR130870	CARHR103210	CARHR210470	CARHR187100
	CARHR201510	CARHR146210	CARHR090200	CARHR137050	CARHR130900	CARHR103220	CARHR210490	CARHR187290
	CARHR201530	CARHR146320	CARHR090420	CARHR137110	CARHR131080	CARHR103230	CARHR210660	CARHR187690
	CARHR201590	CARHR146440	CARHR090580	CARHR137180	CARHR131230	CARHR103240	CARHR210700	CARHR187910
	CARHR201750	CARHR146880	CARHR090650	CARHR137350	CARHR131240	CARHR103390	CARHR210890	CARHR188260
	CARHR201870	CARHR146900	CARHR090680	CARHR137370	CARHR131280	CARHR103460	CARHR210970	CARHR188280
	CARHR201960	CARHR146930	CARHR090730	CARHR137380	CARHR131500	CARHR103520	CARHR211120	CARHR188290
	CARHR201980	CARHR147110	CARHR090820	CARHR137600	CARHR131590	CARHR103720	CARHR211160	CARHR188360
	CARHR202090	CARHR147120	CARHR090830	CARHR137650	CARHR131610	CARHR104080	CARHR211330	CARHR188370
	CARHR202570	CARHR147350	CARHR090920	CARHR137780	CARHR131700	CARHR104210	CARHR211530	CARHR188510
	CARHR202620	CARHR147600	CARHR091080	CARHR137860	CARHR131850	CARHR104220	CARHR211550	CARHR189000
	CARHR202700	CARHR147920	CARHR091110	CARHR137890	CARHR131920	CARHR104420	CARHR211570	CARHR189200
	CARHR202730	CARHR147930	CARHR091130	CARHR137900	CARHR131960	CARHR104580	CARHR211600	CARHR189370
	CARHR202780	CARHR147980	CARHR091220	CARHR138010	CARHR132030	CARHR104620	CARHR212110	CARHR189420
	CARHR202940	CARHR148070	CARHR091450	CARHR138030	CARHR132050	CARHR104660	CARHR212120	CARHR189430
	CARHR202970	CARHR148250	CARHR091470	CARHR138210	CARHR132110	CARHR104670	CARHR212170	CARHR189500
	CARHR203150	CARHR148480	CARHR091500	CARHR138270	CARHR132170	CARHR104890	CARHR212200	CARHR189640
	CARHR203400	CARHR148550	CARHR091550	CARHR138310	CARHR132190	CARHR105070	CARHR212370	CARHR189930
	CARHR203690	CARHR148750	CARHR091580	CARHR138370	CARHR132200	CARHR105080	CARHR212500	CARHR190000
	CARHR204090	CARHR149270	CARHR091590	CARHR138500	CARHR132210	CARHR105270	CARHR212580	CARHR190060
	CARHR204270	CARHR149290	CARHR091670	CARHR138600	CARHR132360	CARHR105280	CARHR212830	CARHR190140
	CARHR204360	CARHR149690	CARHR091700	CARHR138630	CARHR132420	CARHR105290	CARHR212850	CARHR190410
	CARHR204440	CARHR149910	CARHR091730	CARHR138710	CARHR132510	CARHR105340	CARHR213070	CARHR190420
	CARHR204470	CARHR150340	CARHR091760	CARHR139000	CARHR132550	CARHR105490	CARHR213520	CARHR190480
	CARHR204490	CARHR150830	CARHR091780	CARHR139030	CARHR132640	CARHR105570	CARHR213900	CARHR190520
	CARHR204600	CARHR150870	CARHR091950	CARHR139090	CARHR132730	CARHR105580	CARHR214100	CARHR190550
	CARHR204730	CARHR150880	CARHR091980	CARHR139170	CARHR132800	CARHR105590	CARHR214310	CARHR190740
	CARHR204760	CARHR150920	CARHR091990	CARHR139250	CARHR132980	CARHR105600	CARHR214320	CARHR190750
	CARHR205120	CARHR150950	CARHR092020	CARHR139260	CARHR133170	CARHR105610	CARHR214400	CARHR190770
	CARHR205140	CARHR151040	CARHR092110	CARHR139300	CARHR133230	CARHR106020	CARHR214460	CARHR190820
	CARHR205240	CARHR151110	CARHR092170	CARHR139340	CARHR133250	CARHR106050	CARHR214470	CARHR190960
	CARHR205300	CARHR151150	CARHR092180	CARHR139360	CARHR133290	CARHR106080	CARHR214890	CARHR191030
	CARHR205350	CARHR151380	CARHR092200	CARHR139460	CARHR133410	CARHR106210	CARHR215150	CARHR191140
	CARHR205380	CARHR151540	CARHR092220	CARHR139520	CARHR133420	CARHR106240	CARHR215210	CARHR191210
	CARHR205630	CARHR152270	CARHR092290	CARHR139550	CARHR133470	CARHR106260	CARHR215220	CARHR191390
	CARHR205800	CARHR152340	CARHR092300	CARHR139560	CARHR133520	CARHR106300	CARHR215280	CARHR191590
	CARHR206650	CARHR152390	CARHR092370	CARHR139590	CARHR133840	CARHR106340	CARHR215350	CARHR191850
	CARHR206730	CARHR152420	CARHR092460	CARHR139610	CARHR133850	CARHR106480	CARHR216080	CARHR192130
	CARHR206830	CARHR152470	CARHR092480	CARHR139650	CARHR133910	CARHR106660	CARHR216490	CARHR192290
	CARHR206930	CARHR152490	CARHR092650	CARHR139780	CARHR134190	CARHR106700	CARHR216670	CARHR192560
	CARHR207190	CARHR152540	CARHR092660	CARHR139830	CARHR134330	CARHR106710	CARHR216680	CARHR192610
	CARHR207500	CARHR152620	CARHR092740	CARHR139940	CARHR134420	CARHR106820	CARHR216720	CARHR192810
	CARHR207610	CARHR152680	CARHR092750	CARHR140060	CARHR134430	CARHR106940	CARHR216840	CARHR192870
	CARHR207640	CARHR152870	CARHR092890	CARHR140290	CARHR134510	CARHR106980	CARHR217090	CARHR193030
	CARHR208140	CARHR152910	CARHR092910	CARHR140360	CARHR134670	CARHR107140	CARHR217100	CARHR193400
	CARHR208160	CARHR153020	CARHR092970	CARHR140370	CARHR134850	CARHR107280	CARHR217480	CARHR193500
	CARHR208350	CARHR153160	CARHR092980	CARHR140470	CARHR134890	CARHR107300	CARHR217700	CARHR193580
	CARHR208370	CARHR153310	CARHR093050	CARHR140510	CARHR134970	CARHR107310	CARHR217740	CARHR193710
	CARHR208470	CARHR153320	CARHR093160	CARHR140550	CARHR134990	CARHR107450	CARHR218080	CARHR193720
	CARHR208550	CARHR153550	CARHR093170	CARHR140700	CARHR135040	CARHR107570	CARHR218360	CARHR193740
	CARHR208590	CARHR153600	CARHR093190	CARHR140730	CARHR135080	CARHR107650	CARHR218370	CARHR194040
	CARHR208600	CARHR153650	CARHR093300	CARHR140750	CARHR135260	CARHR107670	CARHR218480	CARHR194230
	CARHR208840	CARHR153790	CARHR093310	CARHR140760	CARHR135370	CARHR107760	CARHR218720	CARHR194640
	CARHR208850	CARHR153880	CARHR093500	CARHR140780	CARHR135480	CARHR108050	CARHR218900	CARHR194770
	CARHR208940	CARHR154110	CARHR093520	CARHR140830	CARHR135530	CARHR108170	CARHR218990	CARHR194870
	CARHR209000	CARHR154190	CARHR093590	CARHR140860	CARHR135590	CARHR108180	CARHR219080	CARHR195110
	CARHR209140	CARHR154380	CARHR093650	CARHR140880	CARHR135610	CARHR108190	CARHR219140	CARHR195130
	CARHR209160	CARHR154640	CARHR093740	CARHR140900	CARHR135640	CARHR108340	CARHR219180	CARHR195280
	CARHR209310	CARHR154660	CARHR093770	CARHR140990	CARHR135660	CARHR108380	CARHR219220	CARHR195500
	CARHR209340	CARHR155170	CARHR093780	CARHR141030	CARHR135750	CARHR108570	CARHR219520	CARHR195510
	CARHR209390	CARHR155190	CARHR093910	CARHR141150	CARHR135790	CARHR108610	CARHR219700	CARHR195740
	CARHR209520	CARHR155440	CARHR093940	CARHR141360	CARHR135800	CARHR108770	CARHR219790	CARHR195760
	CARHR209560	CARHR155900	CARHR094020	CARHR141610	CARHR135850	CARHR108800	CARHR219810	CARHR195910
	CARHR209570	CARHR156130	CARHR094040	CARHR141670	CARHR135930	CARHR108820	CARHR219890	CARHR195970
	CARHR210010	CARHR156280	CARHR094110	CARHR141710	CARHR135980	CARHR108840	CARHR220120	CARHR196020
	CARHR210070	CARHR156290	CARHR094120	CARHR141820	CARHR136190	CARHR108960	CARHR220220	CARHR196230
	CARHR210330	CARHR156320	CARHR094210	CARHR141840	CARHR136240	CARHR109030	CARHR220290	CARHR196250
	CARHR210690	CARHR156480	CARHR094300	CARHR141960	CARHR136620	CARHR109070	CARHR220300	CARHR196380
	CARHR210710	CARHR156520	CARHR094330	CARHR142080	CARHR136660	CARHR109110	CARHR220560	CARHR196640
	CARHR210740	CARHR156530	CARHR094340	CARHR142220	CARHR136700	CARHR109200	CARHR220570	CARHR196680
	CARHR210760	CARHR156710	CARHR094530	CARHR142340	CARHR137000	CARHR109360	CARHR220580	CARHR196700
	CARHR210770	CARHR156740	CARHR094580	CARHR142480	CARHR137080	CARHR109660	CARHR220720	CARHR196810
	CARHR210900	CARHR156930	CARHR094700	CARHR142510	CARHR137260	CARHR109800	CARHR220730	CARHR196910
	CARHR210930	CARHR157020	CARHR094720	CARHR142540	CARHR137280	CARHR109870	CARHR221220	CARHR197000
	CARHR211000	CARHR157070	CARHR094730	CARHR142720	CARHR137300	CARHR109990	CARHR221330	CARHR197120
	CARHR211170	CARHR157140	CARHR094970	CARHR142750	CARHR137330	CARHR110140	CARHR221520	CARHR197420
	CARHR211200	CARHR157150	CARHR095140	CARHR143100	CARHR137480	CARHR110230	CARHR221660	CARHR197460
	CARHR211210	CARHR157190	CARHR095290	CARHR143110	CARHR137770	CARHR110250	CARHR221970	CARHR197470
	CARHR211230	CARHR157220	CARHR095320	CARHR143390	CARHR137810	CARHR110270	CARHR222140	CARHR197480
	CARHR211450	CARHR157410	CARHR095340	CARHR143450	CARHR137980	CARHR110280	CARHR222150	CARHR197490
	CARHR211650	CARHR157560	CARHR095350	CARHR143510	CARHR138050	CARHR110530	CARHR222180	CARHR197840
	CARHR212420	CARHR157570	CARHR095370	CARHR143860	CARHR138070	CARHR110540	CARHR222230	CARHR197850
	CARHR212450	CARHR157640	CARHR095800	CARHR143960	CARHR138080	CARHR110610	CARHR222330	CARHR198350
	CARHR212630	CARHR157650	CARHR095940	CARHR144000	CARHR138090	CARHR110640	CARHR222350	CARHR198390
	CARHR213060	CARHR157780	CARHR095970	CARHR144010	CARHR138100	CARHR110770	CARHR222460	CARHR198510
	CARHR213080	CARHR157850	CARHR096000	CARHR144090	CARHR138110	CARHR110850	CARHR222900	CARHR198590
	CARHR213190	CARHR157930	CARHR096100	CARHR144120	CARHR138160	CARHR110930	CARHR222960	CARHR198890
	CARHR213200	CARHR158390	CARHR096150	CARHR144150	CARHR138180	CARHR110950	CARHR222970	CARHR199170
	CARHR213210	CARHR158560	CARHR096220	CARHR144220	CARHR138240	CARHR110960	CARHR222980	CARHR199270
	CARHR213300	CARHR158680	CARHR096240	CARHR144250	CARHR138260	CARHR111070	CARHR222990	CARHR199490
	CARHR213310	CARHR159070	CARHR096300	CARHR144270	CARHR138350	CARHR111400	CARHR223070	CARHR199540
	CARHR213340	CARHR159370	CARHR096310	CARHR144500	CARHR138470	CARHR111410	CARHR223210	CARHR199630
	CARHR213560	CARHR159790	CARHR096330	CARHR144750	CARHR138510	CARHR111770	CARHR223360	CARHR199670
	CARHR213960	CARHR159810	CARHR096350	CARHR145240	CARHR138570	CARHR111810	CARHR223540	CARHR199800
	CARHR214020	CARHR159900	CARHR096480	CARHR145300	CARHR138580	CARHR111820	CARHR223630	CARHR199810
	CARHR214070	CARHR159930	CARHR096540	CARHR145630	CARHR138670	CARHR111880	CARHR223670	CARHR199890
	CARHR214080	CARHR160000	CARHR096560	CARHR145730	CARHR138820	CARHR111940	CARHR223990	CARHR199920
	CARHR214120	CARHR160060	CARHR096640	CARHR145890	CARHR138960	CARHR111960	CARHR224230	CARHR200000
	CARHR214130	CARHR160340	CARHR096750	CARHR145940	CARHR138990	CARHR112000	CARHR224250	CARHR200020
	CARHR214570	CARHR160440	CARHR096890	CARHR146030	CARHR139110	CARHR112110	CARHR224280	CARHR200140
	CARHR214610	CARHR160520	CARHR096900	CARHR146120	CARHR139150	CARHR112140	CARHR224330	CARHR200170
	CARHR214670	CARHR160620	CARHR096910	CARHR146260	CARHR139200	CARHR112240	CARHR224350	CARHR200270
	CARHR214830	CARHR160680	CARHR096940	CARHR146480	CARHR139210	CARHR112400	CARHR224380	CARHR200560
	CARHR215270	CARHR160850	CARHR097000	CARHR146500	CARHR139230	CARHR112410	CARHR224620	CARHR200590
	CARHR215560	CARHR160920	CARHR097060	CARHR146560	CARHR139310	CARHR112420	CARHR224710	CARHR200600
	CARHR215570	CARHR160980	CARHR097130	CARHR146580	CARHR139630	CARHR112480	CARHR224840	CARHR200630
	CARHR215750	CARHR161000	CARHR097150	CARHR146670	CARHR139740	CARHR112830	CARHR224890	CARHR200650
	CARHR216010	CARHR161010	CARHR097160	CARHR146680	CARHR139750	CARHR113000	CARHR224910	CARHR200660
	CARHR216020	CARHR161030	CARHR097370	CARHR146790	CARHR139870	CARHR113150	CARHR225020	CARHR200790
	CARHR216590	CARHR161160	CARHR097390	CARHR146890	CARHR139890	CARHR113220	CARHR225030	CARHR200950
	CARHR217240	CARHR161200	CARHR097930	CARHR146990	CARHR139990	CARHR113280	CARHR225180	CARHR200990
	CARHR217420	CARHR161240	CARHR097970	CARHR147010	CARHR140130	CARHR113430	CARHR225190	CARHR201010
	CARHR217890	CARHR161250	CARHR097980	CARHR147250	CARHR140270	CARHR113500	CARHR225590	CARHR201020
	CARHR217900	CARHR161260	CARHR098010	CARHR147280	CARHR140480	CARHR113530	CARHR225650	CARHR201220
	CARHR217940	CARHR161270	CARHR098020	CARHR147360	CARHR140590	CARHR113710	CARHR226320	CARHR201350
	CARHR218110	CARHR161340	CARHR098080	CARHR147420	CARHR140620	CARHR113730	CARHR226670	CARHR201420
	CARHR218130	CARHR161490	CARHR098430	CARHR147490	CARHR140630	CARHR113860	CARHR227000	CARHR201480
	CARHR218470	CARHR161570	CARHR098570	CARHR147500	CARHR140680	CARHR113880	CARHR227090	CARHR201520
	CARHR218550	CARHR161750	CARHR098620	CARHR147560	CARHR140810	CARHR113990	CARHR227200	CARHR201550
	CARHR218800	CARHR161830	CARHR098630	CARHR147660	CARHR140910	CARHR114000	CARHR227940	CARHR201580
	CARHR218850	CARHR162040	CARHR098640	CARHR147910	CARHR141000	CARHR114070	CARHR228110	CARHR201730
	CARHR219200	CARHR162250	CARHR098830	CARHR147940	CARHR141010	CARHR114170	CARHR228470	CARHR201990
	CARHR219320	CARHR162360	CARHR098900	CARHR148000	CARHR141170	CARHR114180	CARHR228550	CARHR202390
	CARHR219340	CARHR162420	CARHR098970	CARHR148090	CARHR141380	CARHR114350	CARHR228580	CARHR202500
	CARHR219380	CARHR162480	CARHR099160	CARHR148260	CARHR141390	CARHR114370	CARHR229180	CARHR202820
	CARHR219530	CARHR162640	CARHR099250	CARHR148330	CARHR141400	CARHR114400	CARHR229220	CARHR202840
	CARHR219960	CARHR162720	CARHR099260	CARHR148390	CARHR141430	CARHR114470	CARHR229240	CARHR203240
	CARHR220060	CARHR162920	CARHR099390	CARHR148520	CARHR141630	CARHR114490	CARHR229270	CARHR203420
	CARHR220230	CARHR162960	CARHR099410	CARHR148560	CARHR141770	CARHR114670	CARHR229850	CARHR203430
	CARHR220420	CARHR163120	CARHR099490	CARHR148710	CARHR141830	CARHR114680	CARHR229910	CARHR203480
	CARHR220520	CARHR163160	CARHR099600	CARHR148730	CARHR141850	CARHR114740	CARHR229920	CARHR203730
	CARHR221000	CARHR163170	CARHR099670	CARHR148740	CARHR141970	CARHR114960	CARHR230040	CARHR203750
	CARHR221110	CARHR163230	CARHR099680	CARHR148800	CARHR142050	CARHR115040	CARHR230050	CARHR203760
	CARHR221210	CARHR163250	CARHR099730	CARHR148910	CARHR142200	CARHR115310	CARHR230090	CARHR204100
	CARHR221690	CARHR163330	CARHR099750	CARHR148950	CARHR142240	CARHR115380	CARHR230210	CARHR204300
	CARHR222120	CARHR163570	CARHR099800	CARHR149070	CARHR142320	CARHR115420	CARHR230270	CARHR204570
	CARHR222420	CARHR163830	CARHR099810	CARHR149490	CARHR142360	CARHR115480	CARHR230320	CARHR204630
	CARHR222550	CARHR163850	CARHR099820	CARHR149650	CARHR142410	CARHR115490	CARHR230350	CARHR204670
	CARHR222730	CARHR164060	CARHR099840	CARHR149670	CARHR142530	CARHR115540	CARHR230490	CARHR204830
	CARHR222820	CARHR164160	CARHR099870	CARHR149680	CARHR142610	CARHR115600	CARHR230510	CARHR204880
	CARHR222870	CARHR164170	CARHR099940	CARHR149710	CARHR142620	CARHR115610	CARHR230570	CARHR204950
	CARHR223220	CARHR164240	CARHR100050	CARHR149860	CARHR142680	CARHR115710	CARHR230590	CARHR204970
	CARHR223230	CARHR164250	CARHR100060	CARHR149990	CARHR142690	CARHR115730	CARHR230600	CARHR205110
	CARHR223300	CARHR164370	CARHR100070	CARHR150020	CARHR142710	CARHR115990	CARHR230620	CARHR205130
	CARHR223550	CARHR164560	CARHR100170	CARHR150490	CARHR142840	CARHR116100	CARHR230760	CARHR205250
	CARHR223750	CARHR164700	CARHR100190	CARHR150510	CARHR142870	CARHR116200	CARHR230920	CARHR205310
	CARHR224000	CARHR164970	CARHR100200	CARHR150530	CARHR142910	CARHR116280	CARHR231020	CARHR205330
	CARHR224030	CARHR165010	CARHR100340	CARHR150570	CARHR143030	CARHR116430	CARHR231090	CARHR205410
	CARHR224110	CARHR165130	CARHR100540	CARHR150780	CARHR143120	CARHR116470	CARHR231390	CARHR205500
	CARHR224130	CARHR165170	CARHR100560	CARHR150910	CARHR143130	CARHR116730	CARHR231430	CARHR205520
	CARHR224310	CARHR165180	CARHR100720	CARHR151340	CARHR143620	CARHR116740	CARHR231590	CARHR205680
	CARHR224460	CARHR165210	CARHR100800	CARHR151970	CARHR143640	CARHR116770	CARHR231720	CARHR205710
	CARHR224640	CARHR165300	CARHR100870	CARHR152140	CARHR143780	CARHR116800	CARHR231950	CARHR205890
	CARHR224700	CARHR165550	CARHR101010	CARHR152330	CARHR143900	CARHR117020	CARHR231980	CARHR205900
	CARHR224850	CARHR165590	CARHR101020	CARHR152900	CARHR143930	CARHR117170	CARHR232080	CARHR206120
	CARHR224990	CARHR166160	CARHR101030	CARHR153070	CARHR143940	CARHR117290	CARHR232220	CARHR206130
	CARHR225240	CARHR166230	CARHR101040	CARHR153180	CARHR144280	CARHR117320	CARHR232430	CARHR206140
	CARHR225370	CARHR166240	CARHR101140	CARHR153250	CARHR144320	CARHR117410	CARHR232460	CARHR206150
	CARHR225460	CARHR166330	CARHR101420	CARHR153460	CARHR144330	CARHR117460	CARHR232710	CARHR206290
	CARHR225870	CARHR166460	CARHR101430	CARHR153930	CARHR144360	CARHR117610	CARHR232770	CARHR206350
	CARHR225980	CARHR166500	CARHR101460	CARHR154420	CARHR144570	CARHR117630	CARHR233380	CARHR206430
	CARHR226360	CARHR166600	CARHR101520	CARHR154440	CARHR144630	CARHR117650	CARHR233580	CARHR206450
	CARHR226400	CARHR166650	CARHR101560	CARHR154870	CARHR144760	CARHR117670	CARHR233770	CARHR206580
	CARHR226600	CARHR166860	CARHR101680	CARHR155090	CARHR144980	CARHR117720	CARHR233810	CARHR206670
	CARHR226610	CARHR166900	CARHR101710	CARHR155120	CARHR145020	CARHR117760	CARHR233930	CARHR206820
	CARHR226630	CARHR166980	CARHR101770	CARHR155220	CARHR145060	CARHR117900	CARHR234060	CARHR206910
	CARHR226680	CARHR167050	CARHR101810	CARHR155270	CARHR145200	CARHR118010	CARHR234110	CARHR207130
	CARHR226710	CARHR167070	CARHR101870	CARHR155370	CARHR145260	CARHR118050	CARHR234230	CARHR207270
	CARHR226870	CARHR167110	CARHR102040	CARHR155400	CARHR145330	CARHR118390	CARHR234280	CARHR207430
	CARHR226960	CARHR167190	CARHR102050	CARHR155450	CARHR145390	CARHR118440	CARHR234470	CARHR207820
	CARHR227050	CARHR167200	CARHR102080	CARHR156180	CARHR145400	CARHR118520	CARHR234520	CARHR207910
	CARHR227170	CARHR167280	CARHR102120	CARHR156450	CARHR145460	CARHR118540	CARHR234700	CARHR208070
	CARHR227270	CARHR167490	CARHR102260	CARHR156490	CARHR145530	CARHR118570	CARHR234880	CARHR208270
	CARHR227290	CARHR167730	CARHR102500	CARHR156550	CARHR145570	CARHR118620	CARHR234900	CARHR208410
	CARHR227310	CARHR167830	CARHR102650	CARHR156590	CARHR145850	CARHR118630	CARHR235150	CARHR208440
	CARHR227390	CARHR168030	CARHR102660	CARHR156660	CARHR146190	CARHR118810	CARHR235350	CARHR208700
	CARHR227440	CARHR168040	CARHR102740	CARHR156940	CARHR146450	CARHR119090	CARHR235360	CARHR208790
	CARHR227670	CARHR168190	CARHR102750	CARHR157060	CARHR146620	CARHR119190	CARHR235380	CARHR208970
	CARHR228020	CARHR168230	CARHR102850	CARHR157260	CARHR146910	CARHR119200	CARHR235450	CARHR209210
	CARHR228040	CARHR168380	CARHR102860	CARHR157290	CARHR146950	CARHR119210	CARHR235590	CARHR209260
	CARHR228070	CARHR168440	CARHR102870	CARHR157450	CARHR146960	CARHR119290	CARHR235630	CARHR209360
	CARHR228210	CARHR168520	CARHR102920	CARHR157460	CARHR147230	CARHR119380	CARHR236000	CARHR209600
	CARHR228250	CARHR168560	CARHR102950	CARHR157520	CARHR147340	CARHR119430	CARHR236010	CARHR209650
	CARHR228400	CARHR168600	CARHR103010	CARHR157610	CARHR147390	CARHR119510	CARHR236050	CARHR209670
	CARHR228420	CARHR168840	CARHR103030	CARHR157670	CARHR147480	CARHR119680	CARHR236250	CARHR209820
	CARHR228450	CARHR168860	CARHR103080	CARHR157690	CARHR147520	CARHR119730	CARHR236270	CARHR209860
	CARHR228460	CARHR168940	CARHR103090	CARHR157800	CARHR147640	CARHR119810	CARHR236430	CARHR209990
	CARHR228510	CARHR169050	CARHR103300	CARHR157890	CARHR147680	CARHR119860	CARHR236470	CARHR210160
	CARHR228930	CARHR169190	CARHR103330	CARHR158490	CARHR147700	CARHR120160	CARHR236690	CARHR210500
	CARHR228970	CARHR169220	CARHR103380	CARHR158540	CARHR147740	CARHR120250	CARHR237260	CARHR210600
	CARHR229680	CARHR169330	CARHR103410	CARHR158570	CARHR147870	CARHR120320	CARHR237740	CARHR210880
	CARHR229740	CARHR169350	CARHR103610	CARHR158580	CARHR148280	CARHR120490	CARHR237950	CARHR211040
	CARHR230000	CARHR169510	CARHR103730	CARHR158600	CARHR148360	CARHR120620	CARHR238010	CARHR211050
	CARHR230330	CARHR169580	CARHR103830	CARHR158610	CARHR148380	CARHR120880	CARHR238060	CARHR211070
	CARHR230910	CARHR169660	CARHR103840	CARHR158860	CARHR148440	CARHR121010	CARHR238190	CARHR211180
	CARHR231030	CARHR169830	CARHR103890	CARHR158870	CARHR148450	CARHR121090	CARHR238480	CARHR211410
	CARHR231050	CARHR169860	CARHR103900	CARHR158950	CARHR148460	CARHR121100	CARHR238520	CARHR211580
	CARHR231080	CARHR169880	CARHR103920	CARHR159310	CARHR148490	CARHR121160	CARHR238600	CARHR211790
	CARHR231160	CARHR170000	CARHR104050	CARHR159500	CARHR148570	CARHR121280	CARHR238900	CARHR211860
	CARHR231180	CARHR170030	CARHR104110	CARHR159530	CARHR148600	CARHR121290	CARHR238990	CARHR211900
	CARHR231370	CARHR170100	CARHR104240	CARHR159590	CARHR148680	CARHR121320	CARHR239030	CARHR211920
	CARHR231800	CARHR170180	CARHR104510	CARHR159610	CARHR148770	CARHR121340	CARHR239080	CARHR211950
	CARHR231970	CARHR170350	CARHR104520	CARHR159750	CARHR148780	CARHR121380	CARHR239270	CARHR212100
	CARHR232050	CARHR170460	CARHR104550	CARHR159830	CARHR148790	CARHR121430	CARHR239300	CARHR212130
	CARHR232350	CARHR170540	CARHR104680	CARHR159850	CARHR148850	CARHR121450	CARHR239430	CARHR212160
	CARHR232510	CARHR170570	CARHR104700	CARHR160110	CARHR149040	CARHR121460	CARHR239550	CARHR212250
	CARHR232670	CARHR170620	CARHR104740	CARHR160180	CARHR149060	CARHR121560	CARHR239940	CARHR212280
	CARHR232990	CARHR170630	CARHR104790	CARHR160220	CARHR149220	CARHR121640	CARHR239980	CARHR212340
	CARHR233050	CARHR170680	CARHR104800	CARHR160250	CARHR149360	CARHR121730	CARHR240180	CARHR212400
	CARHR233170	CARHR170710	CARHR104840	CARHR160260	CARHR149960	CARHR121750	CARHR240210	CARHR212430
	CARHR233210	CARHR170720	CARHR104850	CARHR160430	CARHR150330	CARHR121770	CARHR240420	CARHR212480
	CARHR233490	CARHR170890	CARHR105010	CARHR160720	CARHR150350	CARHR121840	CARHR240520	CARHR212570
	CARHR233650	CARHR170900	CARHR105210	CARHR160970	CARHR150390	CARHR121980	CARHR240570	CARHR212840
	CARHR233660	CARHR170960	CARHR105360	CARHR161040	CARHR150420	CARHR122000	CARHR240730	CARHR212910
	CARHR233720	CARHR171020	CARHR105420	CARHR161130	CARHR150430	CARHR122030	CARHR240760	CARHR213580
	CARHR233780	CARHR171040	CARHR105550	CARHR161170	CARHR150540	CARHR122080	CARHR241040	CARHR213670
	CARHR234090	CARHR171120	CARHR105560	CARHR161420	CARHR150590	CARHR122290	CARHR241290	CARHR213880
	CARHR234170	CARHR171260	CARHR105660	CARHR161510	CARHR150700	CARHR122470	CARHR241320	CARHR213910
	CARHR234270	CARHR171300	CARHR105700	CARHR161550	CARHR151020	CARHR122610	CARHR241490	CARHR213940
	CARHR234320	CARHR171350	CARHR105810	CARHR161590	CARHR151190	CARHR122750	CARHR241680	CARHR214220
	CARHR234380	CARHR171450	CARHR105840	CARHR161760	CARHR151420	CARHR122830	CARHR241730	CARHR214740
	CARHR234420	CARHR171700	CARHR106010	CARHR161850	CARHR151440	CARHR122930	CARHR241750	CARHR214750
	CARHR234430	CARHR171710	CARHR106160	CARHR161950	CARHR151450	CARHR122940	CARHR242180	CARHR215040
	CARHR234460	CARHR171790	CARHR106270	CARHR162080	CARHR151760	CARHR122980	CARHR242260	CARHR215090
	CARHR234500	CARHR171980	CARHR106410	CARHR162090	CARHR152210	CARHR123160	CARHR242550	CARHR215110
	CARHR234560	CARHR172040	CARHR106450	CARHR162170	CARHR152480	CARHR123210	CARHR242580	CARHR215400
	CARHR234940	CARHR172170	CARHR106470	CARHR162180	CARHR152500	CARHR123380	CARHR242590	CARHR215430
	CARHR235090	CARHR172190	CARHR106610	CARHR162190	CARHR152720	CARHR123530	CARHR242620	CARHR215710
	CARHR235120	CARHR172350	CARHR106640	CARHR162220	CARHR152930	CARHR123580	CARHR242700	CARHR215810
	CARHR235170	CARHR172390	CARHR106740	CARHR162230	CARHR153140	CARHR123670	CARHR242720	CARHR215820
	CARHR235190	CARHR172430	CARHR106850	CARHR162760	CARHR153360	CARHR123980	CARHR242860	CARHR215950
	CARHR235220	CARHR172510	CARHR106920	CARHR162780	CARHR153570	CARHR124050	CARHR242940	CARHR216150
	CARHR235280	CARHR172730	CARHR107010	CARHR162800	CARHR153630	CARHR124060	CARHR243050	CARHR216290
	CARHR235320	CARHR172750	CARHR107200	CARHR162990	CARHR153710	CARHR124130	CARHR243330	CARHR216450
	CARHR235330	CARHR172790	CARHR107530	CARHR163000	CARHR153890	CARHR124230	CARHR243340	CARHR216500
	CARHR235420	CARHR172880	CARHR107620	CARHR163400	CARHR154080	CARHR124240	CARHR243370	CARHR217000
	CARHR235760	CARHR172890	CARHR107700	CARHR163430	CARHR154100	CARHR124250	CARHR243570	CARHR217050
	CARHR235770	CARHR172980	CARHR107820	CARHR163450	CARHR154320	CARHR124390	CARHR243640	CARHR217080
	CARHR235860	CARHR173000	CARHR107880	CARHR163530	CARHR154410	CARHR124410	CARHR243690	CARHR217120
	CARHR236200	CARHR173070	CARHR108410	CARHR163580	CARHR154620	CARHR124670	CARHR243800	CARHR217280
	CARHR236290	CARHR173090	CARHR108530	CARHR163600	CARHR154770	CARHR124710	CARHR243840	CARHR217690
	CARHR236410	CARHR173150	CARHR108600	CARHR163620	CARHR154930	CARHR124760	CARHR243940	CARHR217800
	CARHR236420	CARHR173280	CARHR108670	CARHR163680	CARHR154970	CARHR124790	CARHR244090	CARHR217810
	CARHR236460	CARHR173330	CARHR108780	CARHR163720	CARHR155030	CARHR124850	CARHR244120	CARHR218250
	CARHR236610	CARHR173450	CARHR108890	CARHR163820	CARHR155180	CARHR124910	CARHR244400	CARHR218280
	CARHR236700	CARHR173470	CARHR108940	CARHR163870	CARHR155280	CARHR124980	CARHR244410	CARHR218300
	CARHR236710	CARHR173600	CARHR108980	CARHR164220	CARHR155310	CARHR125180	CARHR244480	CARHR218330
	CARHR236810	CARHR173700	CARHR108990	CARHR164230	CARHR155320	CARHR125340	CARHR244490	CARHR218390
	CARHR236880	CARHR173800	CARHR109100	CARHR164260	CARHR155340	CARHR125710	CARHR244550	CARHR218600
	CARHR236910	CARHR173810	CARHR109180	CARHR164280	CARHR155380	CARHR125760	CARHR244740	CARHR218640
	CARHR237020	CARHR173840	CARHR109210	CARHR164290	CARHR155550	CARHR125820	CARHR244840	CARHR218750
	CARHR237220	CARHR173880	CARHR109240	CARHR164320	CARHR155580	CARHR125910	CARHR244860	CARHR218870
	CARHR237230	CARHR174190	CARHR109250	CARHR164360	CARHR155650	CARHR125920	CARHR245190	CARHR218880
	CARHR237630	CARHR174260	CARHR109300	CARHR164380	CARHR155880	CARHR125950	CARHR245290	CARHR219060
	CARHR237660	CARHR174370	CARHR109420	CARHR164450	CARHR155910	CARHR125980	CARHR245300	CARHR219070
	CARHR237770	CARHR174470	CARHR109450	CARHR164590	CARHR155990	CARHR126050	CARHR245310	CARHR219100
	CARHR237840	CARHR174520	CARHR109470	CARHR164600	CARHR156030	CARHR126230	CARHR245320	CARHR219190
	CARHR237900	CARHR174630	CARHR109600	CARHR164690	CARHR156100	CARHR126270	CARHR245470	CARHR219230
	CARHR238000	CARHR174860	CARHR109630	CARHR164710	CARHR156110	CARHR126340	CARHR245500	CARHR219330
	CARHR238030	CARHR174870	CARHR109790	CARHR164820	CARHR156170	CARHR126470	CARHR245550	CARHR219550
	CARHR238330	CARHR175490	CARHR109900	CARHR164830	CARHR156300	CARHR126810	CARHR245650	CARHR219770
	CARHR238350	CARHR175650	CARHR109920	CARHR164840	CARHR156340	CARHR126840	CARHR245830	CARHR219800
	CARHR238490	CARHR175730	CARHR109970	CARHR164990	CARHR156380	CARHR127120	CARHR246020	CARHR220010
	CARHR238530	CARHR176230	CARHR110010	CARHR165000	CARHR156460	CARHR127130	CARHR246150	CARHR220350
	CARHR238560	CARHR176280	CARHR110040	CARHR165270	CARHR156540	CARHR127150	CARHR246400	CARHR220360
	CARHR238570	CARHR176750	CARHR110060	CARHR165380	CARHR156570	CARHR127290	CARHR246720	CARHR220480
	CARHR238720	CARHR176760	CARHR110150	CARHR165470	CARHR156630	CARHR127400	CARHR246900	CARHR220780
	CARHR238770	CARHR177220	CARHR110170	CARHR165490	CARHR156640	CARHR127480	CARHR247090	CARHR221060
	CARHR238800	CARHR177310	CARHR110240	CARHR165510	CARHR157080	CARHR127560	CARHR247650	CARHR221300
	CARHR238820	CARHR177550	CARHR110410	CARHR165570	CARHR157090	CARHR127950	CARHR247720	CARHR221460
	CARHR238940	CARHR177710	CARHR110520	CARHR165580	CARHR157180	CARHR127990	CARHR247780	CARHR221530
	CARHR238950	CARHR178080	CARHR110680	CARHR165650	CARHR157200	CARHR128000	CARHR247800	CARHR221870
	CARHR238970	CARHR178170	CARHR110690	CARHR165680	CARHR157250	CARHR128030	CARHR247810	CARHR221990
	CARHR239180	CARHR178540	CARHR110710	CARHR165710	CARHR157300	CARHR128180	CARHR247910	CARHR222220
	CARHR239190	CARHR178720	CARHR110720	CARHR165800	CARHR157340	CARHR128190	CARHR247940	CARHR222250
	CARHR239280	CARHR178740	CARHR110730	CARHR165900	CARHR157350	CARHR128220	CARHR247990	CARHR222360
	CARHR239350	CARHR178810	CARHR110750	CARHR165980	CARHR157380	CARHR128350	CARHR248090	CARHR222410
	CARHR239520	CARHR178950	CARHR110780	CARHR165990	CARHR157440	CARHR128360	CARHR248100	CARHR222440
	CARHR239530	CARHR179010	CARHR110790	CARHR166040	CARHR157620	CARHR128470	CARHR248410	CARHR222750
	CARHR239620	CARHR179030	CARHR110870	CARHR166060	CARHR157700	CARHR128580	CARHR248490	CARHR222780
	CARHR239660	CARHR179100	CARHR110880	CARHR166110	CARHR157730	CARHR128650	CARHR248500	CARHR223290
	CARHR239970	CARHR179150	CARHR110970	CARHR166290	CARHR157830	CARHR128730	CARHR248520	CARHR223310
	CARHR240080	CARHR179230	CARHR111080	CARHR166410	CARHR157920	CARHR128860	CARHR248620	CARHR223460
	CARHR240200	CARHR179350	CARHR111120	CARHR166570	CARHR158000	CARHR128890	CARHR248700	CARHR223690
	CARHR240340	CARHR179360	CARHR111230	CARHR166710	CARHR158090	CARHR129040	CARHR248710	CARHR223700
	CARHR240430	CARHR179370	CARHR111280	CARHR166730	CARHR158100	CARHR129390	CARHR248970	CARHR223860
	CARHR240500	CARHR179380	CARHR111300	CARHR166910	CARHR158110	CARHR129430	CARHR249030	CARHR224800
	CARHR240540	CARHR179420	CARHR111320	CARHR166970	CARHR158260	CARHR129450	CARHR249090	CARHR224970
	CARHR240690	CARHR179430	CARHR111350	CARHR167100	CARHR158360	CARHR129500	CARHR249220	CARHR225040
	CARHR240720	CARHR179490	CARHR111430	CARHR167340	CARHR158500	CARHR129540	CARHR249240	CARHR225380
	CARHR240780	CARHR179540	CARHR111450	CARHR167430	CARHR158730	CARHR129570	CARHR249250	CARHR225570
	CARHR241030	CARHR179670	CARHR111520	CARHR167530	CARHR158820	CARHR129660	CARHR249310	CARHR225660
	CARHR241130	CARHR179800	CARHR111560	CARHR167670	CARHR158900	CARHR129700	CARHR249420	CARHR225670
	CARHR241190	CARHR180130	CARHR111590	CARHR167680	CARHR158970	CARHR129820	CARHR249500	CARHR225830
	CARHR241300	CARHR180300	CARHR111630	CARHR167700	CARHR158980	CARHR129930	CARHR249630	CARHR225900
	CARHR241310	CARHR180340	CARHR111640	CARHR167750	CARHR159020	CARHR129980	CARHR249720	CARHR226090
	CARHR241340	CARHR180490	CARHR112020	CARHR167760	CARHR159030	CARHR130050	CARHR249730	CARHR226240
	CARHR241440	CARHR180660	CARHR112120	CARHR167780	CARHR159170	CARHR130190	CARHR250190	CARHR226300
	CARHR241740	CARHR180800	CARHR112130	CARHR167880	CARHR159490	CARHR130220	CARHR250410	CARHR226440
	CARHR242350	CARHR180880	CARHR112150	CARHR167920	CARHR160210	CARHR130340	CARHR250470	CARHR226480
	CARHR242410	CARHR181240	CARHR112190	CARHR168350	CARHR160310	CARHR130410	CARHR250570	CARHR226720
	CARHR242440	CARHR181390	CARHR112200	CARHR168370	CARHR160360	CARHR130420	CARHR250610	CARHR226740
	CARHR242500	CARHR181430	CARHR112260	CARHR168540	CARHR160380	CARHR130540	CARHR250670	CARHR226780
	CARHR242750	CARHR181540	CARHR112270	CARHR168640	CARHR160410	CARHR130560	CARHR250680	CARHR227360
	CARHR242760	CARHR181590	CARHR112280	CARHR168660	CARHR160580	CARHR130610	CARHR250720	CARHR227640
	CARHR242840	CARHR181810	CARHR112310	CARHR169030	CARHR160590	CARHR130670	CARHR250860	CARHR228010
	CARHR243130	CARHR181830	CARHR112320	CARHR169100	CARHR160630	CARHR130840	CARHR251500	CARHR228740
	CARHR243280	CARHR181840	CARHR112560	CARHR169180	CARHR160690	CARHR130920	CARHR251560	CARHR228800
	CARHR243720	CARHR181850	CARHR112640	CARHR169320	CARHR160810	CARHR130930	CARHR251710	CARHR228990
	CARHR243820	CARHR182130	CARHR112890	CARHR169400	CARHR160860	CARHR130960	CARHR252500	CARHR229150
	CARHR243880	CARHR182300	CARHR112910	CARHR169420	CARHR160910	CARHR131060	CARHR252720	CARHR229250
	CARHR243990	CARHR182380	CARHR113020	CARHR169640	CARHR161120	CARHR131130	CARHR252770	CARHR229260
	CARHR244150	CARHR182560	CARHR113040	CARHR169670	CARHR161330	CARHR131300	CARHR252790	CARHR229420
	CARHR244310	CARHR182580	CARHR113160	CARHR169760	CARHR161370	CARHR131420	CARHR252800	CARHR229450
	CARHR244390	CARHR182710	CARHR113200	CARHR169780	CARHR161430	CARHR131440	CARHR252870	CARHR229470
	CARHR244530	CARHR182730	CARHR113260	CARHR169900	CARHR161500	CARHR131570	CARHR252960	CARHR229540
	CARHR244700	CARHR182750	CARHR113310	CARHR170140	CARHR161690	CARHR131640	CARHR253110	CARHR229690
	CARHR244770	CARHR182980	CARHR113360	CARHR170210	CARHR161800	CARHR131650	CARHR253210	CARHR229720
	CARHR244920	CARHR183430	CARHR113420	CARHR170260	CARHR161820	CARHR131680	CARHR253250	CARHR229760
	CARHR245270	CARHR183480	CARHR113480	CARHR170270	CARHR161840	CARHR131710	CARHR253360	CARHR229930
	CARHR245420	CARHR184110	CARHR113510	CARHR170310	CARHR162030	CARHR131780	CARHR253420	CARHR230020
	CARHR245740	CARHR184120	CARHR113520	CARHR170330	CARHR162050	CARHR131860	CARHR253500	CARHR230130
	CARHR245760	CARHR184200	CARHR113600	CARHR170380	CARHR162110	CARHR131880	CARHR253580	CARHR230220
	CARHR246460	CARHR184230	CARHR113780	CARHR170420	CARHR162150	CARHR131950	CARHR253760	CARHR230230
	CARHR246520	CARHR184350	CARHR113800	CARHR170670	CARHR162350	CARHR131980	CARHR253800	CARHR230240
	CARHR246620	CARHR184370	CARHR113810	CARHR170730	CARHR162400	CARHR132120	CARHR254000	CARHR230250
	CARHR246740	CARHR184970	CARHR113930	CARHR171030	CARHR162410	CARHR132130	CARHR254020	CARHR230260
	CARHR246820	CARHR185020	CARHR114060	CARHR171090	CARHR162450	CARHR132240	CARHR254210	CARHR230410
	CARHR246840	CARHR185100	CARHR114080	CARHR171360	CARHR162460	CARHR132250	CARHR254250	CARHR230500
	CARHR247600	CARHR185270	CARHR114190	CARHR171380	CARHR162650	CARHR132260	CARHR254280	CARHR231200
	CARHR247710	CARHR185290	CARHR114210	CARHR171490	CARHR162790	CARHR132310	CARHR254350	CARHR231250
	CARHR248050	CARHR185300	CARHR114340	CARHR171510	CARHR162910	CARHR132330	CARHR254450	CARHR231410
	CARHR248130	CARHR185500	CARHR114360	CARHR171590	CARHR162950	CARHR132470	CARHR254510	CARHR231490
	CARHR248270	CARHR185530	CARHR114380	CARHR171730	CARHR163030	CARHR132480	CARHR254610	CARHR231500
	CARHR248360	CARHR185570	CARHR114540	CARHR171760	CARHR163080	CARHR132570	CARHR254730	CARHR231520
	CARHR248830	CARHR185650	CARHR114550	CARHR171820	CARHR163110	CARHR132690	CARHR254860	CARHR231560
	CARHR248950	CARHR185750	CARHR114570	CARHR172070	CARHR163140	CARHR132830	CARHR254880	CARHR231790
	CARHR249110	CARHR185830	CARHR114610	CARHR172200	CARHR163150	CARHR132850	CARHR254900	CARHR231850
	CARHR249370	CARHR185890	CARHR114640	CARHR172220	CARHR163460	CARHR132910	CARHR255080	CARHR231930
	CARHR249550	CARHR186020	CARHR114660	CARHR172230	CARHR163490	CARHR132960	CARHR255280	CARHR232520
	CARHR249580	CARHR186160	CARHR114720	CARHR172240	CARHR163630	CARHR133000	CARHR255360	CARHR232700
	CARHR249660	CARHR186250	CARHR114730	CARHR172340	CARHR163650	CARHR133100	CARHR255400	CARHR232720
	CARHR250000	CARHR186260	CARHR114790	CARHR172360	CARHR163700	CARHR133130	CARHR255420	CARHR232830
	CARHR250080	CARHR186320	CARHR114990	CARHR172480	CARHR163770	CARHR133180	CARHR255820	CARHR232980
	CARHR250450	CARHR186340	CARHR115030	CARHR172500	CARHR163810	CARHR133190	CARHR255920	CARHR233030
	CARHR251060	CARHR186480	CARHR115080	CARHR172570	CARHR163960	CARHR133330	CARHR256000	CARHR233870
	CARHR251130	CARHR186560	CARHR115100	CARHR172630	CARHR163980	CARHR133340	CARHR256220	CARHR234200
	CARHR251300	CARHR186720	CARHR115150	CARHR172760	CARHR164080	CARHR133380	CARHR256280	CARHR234300
	CARHR251350	CARHR186770	CARHR115260	CARHR172850	CARHR164300	CARHR133600	CARHR256500	CARHR234480
	CARHR251460	CARHR187110	CARHR115400	CARHR172860	CARHR164340	CARHR133630	CARHR256720	CARHR234540
	CARHR251480	CARHR187330	CARHR115440	CARHR172870	CARHR164630	CARHR133700	CARHR256780	CARHR234550
	CARHR251650	CARHR187430	CARHR115520	CARHR172950	CARHR164760	CARHR133780	CARHR256840	CARHR234610
	CARHR252050	CARHR187600	CARHR115890	CARHR173250	CARHR164860	CARHR133800	CARHR256960	CARHR234630
	CARHR252130	CARHR187610	CARHR115950	CARHR173290	CARHR164870	CARHR133860	CARHR257040	CARHR234690
	CARHR252140	CARHR187680	CARHR115960	CARHR173360	CARHR164940	CARHR134000	CARHR257310	CARHR235100
	CARHR252600	CARHR187780	CARHR116040	CARHR173370	CARHR165050	CARHR134040	CARHR257340	CARHR235160
	CARHR252780	CARHR187800	CARHR116140	CARHR173570	CARHR165060	CARHR134080	CARHR257390	CARHR235290
	CARHR253050	CARHR187820	CARHR116160	CARHR173580	CARHR165120	CARHR134090	CARHR257410	CARHR235430
	CARHR253070	CARHR188150	CARHR116170	CARHR173620	CARHR165190	CARHR134130	CARHR257480	CARHR235440
	CARHR253170	CARHR188300	CARHR116180	CARHR173860	CARHR165250	CARHR134140	CARHR258510	CARHR235780
	CARHR253310	CARHR188310	CARHR116270	CARHR174060	CARHR165400	CARHR134160	CARHR258530	CARHR236380
	CARHR253320	CARHR188460	CARHR116390	CARHR174110	CARHR165410	CARHR134210	CARHR258840	CARHR236490
	CARHR253430	CARHR188520	CARHR116540	CARHR174160	CARHR165440	CARHR134250	CARHR258960	CARHR236530
	CARHR253570	CARHR188530	CARHR116580	CARHR174180	CARHR165530	CARHR134310	CARHR258980	CARHR236780
	CARHR253740	CARHR188570	CARHR116810	CARHR174200	CARHR165540	CARHR134390	CARHR259030	CARHR236920
	CARHR253990	CARHR188590	CARHR117140	CARHR174270	CARHR165600	CARHR134450	CARHR259250	CARHR236970
	CARHR255030	CARHR188760	CARHR117260	CARHR174320	CARHR165660	CARHR134470	CARHR259450	CARHR236980
	CARHR255350	CARHR188830	CARHR117300	CARHR174590	CARHR165860	CARHR134490	CARHR259620	CARHR237130
	CARHR255660	CARHR188840	CARHR117310	CARHR174740	CARHR165870	CARHR134500	CARHR259810	CARHR237420
	CARHR255950	CARHR188870	CARHR117620	CARHR174750	CARHR165970	CARHR134550	CARHR259940	CARHR237780
	CARHR255970	CARHR188940	CARHR117820	CARHR174820	CARHR166170	CARHR134590	CARHR260010	CARHR237800
	CARHR255980	CARHR189450	CARHR117920	CARHR175070	CARHR166190	CARHR134610	CARHR260090	CARHR237810
	CARHR255990	CARHR189680	CARHR118030	CARHR175170	CARHR166200	CARHR134620	CARHR260210	CARHR237820
	CARHR256250	CARHR189710	CARHR118200	CARHR175190	CARHR166360	CARHR134640	CARHR260310	CARHR238080
	CARHR256400	CARHR189840	CARHR118260	CARHR175200	CARHR166430	CARHR134650	CARHR260360	CARHR238090
	CARHR257010	CARHR190100	CARHR118290	CARHR175250	CARHR166490	CARHR134790	CARHR260740	CARHR238160
	CARHR257300	CARHR190110	CARHR118300	CARHR175290	CARHR166610	CARHR134870	CARHR261040	CARHR238200
	CARHR257330	CARHR190150	CARHR118330	CARHR175330	CARHR166680	CARHR134910	CARHR261060	CARHR238360
	CARHR257500	CARHR190160	CARHR118370	CARHR175350	CARHR166890	CARHR134980	CARHR261120	CARHR238410
	CARHR257530	CARHR190200	CARHR118450	CARHR175580	CARHR167060	CARHR135020	CARHR261170	CARHR238690
	CARHR257710	CARHR190270	CARHR118470	CARHR175590	CARHR167220	CARHR135090	CARHR261210	CARHR238850
	CARHR258160	CARHR190300	CARHR118500	CARHR175630	CARHR167250	CARHR135100	CARHR261520	CARHR238980
	CARHR258210	CARHR191270	CARHR118530	CARHR175780	CARHR167360	CARHR135200	CARHR261560	CARHR239410
	CARHR258280	CARHR191280	CARHR118580	CARHR175920	CARHR167400	CARHR135210	CARHR261630	CARHR239540
	CARHR258350	CARHR191430	CARHR118720	CARHR176090	CARHR167550	CARHR135320	CARHR262620	CARHR239790
	CARHR258540	CARHR191980	CARHR118790	CARHR176150	CARHR167650	CARHR135470	CARHR262800	CARHR240140
	CARHR258590	CARHR191990	CARHR118880	CARHR176160	CARHR167710	CARHR135690	CARHR263360	CARHR240220
	CARHR258680	CARHR192020	CARHR118990	CARHR176260	CARHR167740	CARHR135740	CARHR263390	CARHR240270
	CARHR258720	CARHR192400	CARHR119030	CARHR176350	CARHR167790	CARHR135760	CARHR263420	CARHR240440
	CARHR258860	CARHR192410	CARHR119040	CARHR176490	CARHR167800	CARHR135780	CARHR263460	CARHR240450
	CARHR259930	CARHR192710	CARHR119070	CARHR176550	CARHR168010	CARHR135940	CARHR263630	CARHR240480
	CARHR260030	CARHR192850	CARHR119100	CARHR176980	CARHR168070	CARHR135950	CARHR263860	CARHR240590
	CARHR260320	CARHR192950	CARHR119170	CARHR177170	CARHR168110	CARHR135990	CARHR263890	CARHR240610
	CARHR260480	CARHR193010	CARHR119340	CARHR177730	CARHR168130	CARHR136040	CARHR263930	CARHR240790
	CARHR260840	CARHR193040	CARHR119390	CARHR177830	CARHR168150	CARHR136060	CARHR263960	CARHR240950
	CARHR261090	CARHR193120	CARHR119570	CARHR177850	CARHR168170	CARHR136070	CARHR264320	CARHR241020
	CARHR261150	CARHR193290	CARHR119740	CARHR178220	CARHR168450	CARHR136130	CARHR264540	CARHR241610
	CARHR261220	CARHR193300	CARHR119890	CARHR178600	CARHR168920	CARHR136220	CARHR264990	CARHR241720
	CARHR261430	CARHR193310	CARHR119960	CARHR178620	CARHR169000	CARHR136280	CARHR265120	CARHR241790
	CARHR261450	CARHR193320	CARHR119990	CARHR178670	CARHR169040	CARHR136350	CARHR265130	CARHR241890
	CARHR261480	CARHR193350	CARHR120040	CARHR179070	CARHR169120	CARHR136400	CARHR265270	CARHR242200
	CARHR261610	CARHR193450	CARHR120120	CARHR179310	CARHR169150	CARHR136420	CARHR265570	CARHR242480
	CARHR261850	CARHR193620	CARHR120170	CARHR179500	CARHR169310	CARHR136450	CARHR265680	CARHR242570
	CARHR261860	CARHR193630	CARHR120230	CARHR179590	CARHR169340	CARHR136500	CARHR265690	CARHR242610
	CARHR261890	CARHR193690	CARHR120370	CARHR179600	CARHR169360	CARHR136520	CARHR265710	CARHR242950
	CARHR262060	CARHR193810	CARHR120400	CARHR180010	CARHR169390	CARHR136540	CARHR265730	CARHR243020
	CARHR262150	CARHR193830	CARHR120440	CARHR180100	CARHR169430	CARHR136560	CARHR265990	CARHR243040
	CARHR262180	CARHR194060	CARHR120520	CARHR180240	CARHR169440	CARHR136610	CARHR266040	CARHR243140
	CARHR262320	CARHR194190	CARHR120550	CARHR180360	CARHR169460	CARHR136710	CARHR266160	CARHR243190
	CARHR262460	CARHR194320	CARHR120720	CARHR180430	CARHR169470	CARHR136800	CARHR266190	CARHR243230
	CARHR262470	CARHR194370	CARHR120770	CARHR180610	CARHR169520	CARHR136870	CARHR266200	CARHR243310
	CARHR262580	CARHR194580	CARHR120780	CARHR180740	CARHR169630	CARHR136940	CARHR266320	CARHR243580
	CARHR262950	CARHR194780	CARHR120810	CARHR180790	CARHR169690	CARHR137310	CARHR266350	CARHR243590
	CARHR263030	CARHR194950	CARHR120860	CARHR181040	CARHR169910	CARHR137320	CARHR266430	CARHR243630
	CARHR263100	CARHR194980	CARHR121000	CARHR181420	CARHR169950	CARHR137400	CARHR266540	CARHR243650
	CARHR263650	CARHR195070	CARHR121170	CARHR181470	CARHR169960	CARHR137410	CARHR266550	CARHR243760
	CARHR263770	CARHR195080	CARHR121210	CARHR181560	CARHR170060	CARHR137460	CARHR266790	CARHR243860
	CARHR263850	CARHR195100	CARHR121220	CARHR181570	CARHR170170	CARHR137470	CARHR266900	CARHR244140
	CARHR264030	CARHR195480	CARHR121240	CARHR182050	CARHR170200	CARHR137580	CARHR267100	CARHR244170
	CARHR264890	CARHR195570	CARHR121360	CARHR182110	CARHR170220	CARHR137660	CARHR267380	CARHR244280
	CARHR265170	CARHR195600	CARHR121400	CARHR182160	CARHR170360	CARHR137700	CARHR267550	CARHR244430
	CARHR265330	CARHR195650	CARHR121470	CARHR182190	CARHR170530	CARHR137710	CARHR267590	CARHR244460
	CARHR265430	CARHR195710	CARHR121630	CARHR182260	CARHR170880	CARHR137750	CARHR267600	CARHR244510
	CARHR265620	CARHR195750	CARHR121740	CARHR182590	CARHR170940	CARHR137760	CARHR267720	CARHR244650
	CARHR265640	CARHR195840	CARHR121970	CARHR182660	CARHR171220	CARHR137790	CARHR267830	CARHR244670
	CARHR265790	CARHR196030	CARHR122070	CARHR182940	CARHR171230	CARHR137800	CARHR267900	CARHR244880
	CARHR265820	CARHR196210	CARHR122110	CARHR183400	CARHR171250	CARHR137830	CARHR267910	CARHR245150
	CARHR266060	CARHR196220	CARHR122120	CARHR183750	CARHR171280	CARHR137840	CARHR267920	CARHR245180
	CARHR266130	CARHR196260	CARHR122130	CARHR183770	CARHR171320	CARHR137870	CARHR268100	CARHR245510
	CARHR266260	CARHR196370	CARHR122370	CARHR183810	CARHR171600	CARHR137910	CARHR268200	CARHR245700
	CARHR266360	CARHR196510	CARHR122430	CARHR184150	CARHR171810	CARHR137930	CARHR268560	CARHR245730
	CARHR266810	CARHR196560	CARHR122450	CARHR184180	CARHR171850	CARHR137960	CARHR268880	CARHR245770
	CARHR266960	CARHR196600	CARHR122520	CARHR184290	CARHR171880	CARHR137970	CARHR268920	CARHR245810
	CARHR267120	CARHR196710	CARHR122540	CARHR184330	CARHR171900	CARHR138020	CARHR269360	CARHR245960
	CARHR267280	CARHR196730	CARHR122590	CARHR184450	CARHR171920	CARHR138120	CARHR269580	CARHR245990
	CARHR267440	CARHR196790	CARHR122710	CARHR184490	CARHR171970	CARHR138130	CARHR269640	CARHR246310
	CARHR267540	CARHR196830	CARHR122820	CARHR184840	CARHR172110	CARHR138140	CARHR269690	CARHR246340
	CARHR268230	CARHR197210	CARHR122890	CARHR184990	CARHR172140	CARHR138250	CARHR269810	CARHR246350
	CARHR268380	CARHR197730	CARHR122990	CARHR185010	CARHR172310	CARHR138300	CARHR270230	CARHR246390
	CARHR268500	CARHR197740	CARHR123030	CARHR185130	CARHR172400	CARHR138340	CARHR270320	CARHR246530
	CARHR268550	CARHR197750	CARHR123080	CARHR185180	CARHR172460	CARHR138450	CARHR270750	CARHR246640
	CARHR268780	CARHR197860	CARHR123110	CARHR185310	CARHR172470	CARHR138460	CARHR270970	CARHR246760
	CARHR269000	CARHR197930	CARHR123260	CARHR185360	CARHR172580	CARHR138480	CARHR271140	CARHR247200
	CARHR269040	CARHR198080	CARHR123360	CARHR185400	CARHR172640	CARHR138490	CARHR271160	CARHR247290
	CARHR269050	CARHR198160	CARHR123370	CARHR185460	CARHR172740	CARHR138590	CARHR271370	CARHR247300
	CARHR269180	CARHR198420	CARHR123410	CARHR185560	CARHR172800	CARHR138610	CARHR271420	CARHR247390
	CARHR269190	CARHR198540	CARHR123480	CARHR185920	CARHR172920	CARHR138620	CARHR271840	CARHR247410
	CARHR269290	CARHR198690	CARHR123500	CARHR186030	CARHR172960	CARHR138660	CARHR271980	CARHR247470
	CARHR269420	CARHR198790	CARHR123510	CARHR186090	CARHR173130	CARHR138870	CARHR272050	CARHR247820
	CARHR269680	CARHR198870	CARHR123620	CARHR186170	CARHR173210	CARHR138910	CARHR272070	CARHR247840
	CARHR269800	CARHR198940	CARHR123750	CARHR186270	CARHR173230	CARHR138940	CARHR272100	CARHR247920
	CARHR269850	CARHR199040	CARHR123800	CARHR186310	CARHR173320	CARHR139020	CARHR272130	CARHR248040
	CARHR270070	CARHR199070	CARHR123840	CARHR186650	CARHR173430	CARHR139190	CARHR272270	CARHR248210
	CARHR270190	CARHR199240	CARHR123870	CARHR187060	CARHR173490	CARHR139320	CARHR272360	CARHR248430
	CARHR270360	CARHR199380	CARHR123900	CARHR187450	CARHR173820	CARHR139430	CARHR272580	CARHR248610
	CARHR270390	CARHR199960	CARHR123940	CARHR187490	CARHR173830	CARHR139440	CARHR272680	CARHR248780
	CARHR270460	CARHR199970	CARHR124030	CARHR187540	CARHR173910	CARHR139450	CARHR272740	CARHR248820
	CARHR270490	CARHR200060	CARHR124220	CARHR187560	CARHR174040	CARHR139480	CARHR272800	CARHR248930
	CARHR270550	CARHR200190	CARHR124340	CARHR187630	CARHR174130	CARHR139570	CARHR272840	CARHR248990
	CARHR270630	CARHR200300	CARHR124350	CARHR187640	CARHR174170	CARHR139790	CARHR272900	CARHR249180
	CARHR270690	CARHR200490	CARHR124570	CARHR187650	CARHR174540	CARHR139800	CARHR272940	CARHR249190
	CARHR271170	CARHR200760	CARHR124600	CARHR187670	CARHR174600	CARHR140030	CARHR273200	CARHR249200
	CARHR271400	CARHR200830	CARHR124780	CARHR187750	CARHR174760	CARHR140190	CARHR273310	CARHR249280
	CARHR271590	CARHR200840	CARHR124870	CARHR187760	CARHR174830	CARHR140450	CARHR273490	CARHR249460
	CARHR271770	CARHR200940	CARHR124900	CARHR187870	CARHR175460	CARHR140520	CARHR273630	CARHR249680
	CARHR271940	CARHR201130	CARHR124950	CARHR187890	CARHR175470	CARHR140530	CARHR273870	CARHR249830
	CARHR272020	CARHR201170	CARHR125130	CARHR188070	CARHR175510	CARHR140540	CARHR273880	CARHR249850
	CARHR272170	CARHR201310	CARHR125140	CARHR188080	CARHR175520	CARHR140580	CARHR273960	CARHR249880
	CARHR272450	CARHR201320	CARHR125240	CARHR188330	CARHR175640	CARHR140640	CARHR274660	CARHR249960
	CARHR272460	CARHR201340	CARHR125280	CARHR188340	CARHR175750	CARHR140650	CARHR274720	CARHR249970
	CARHR272470	CARHR201450	CARHR125300	CARHR188380	CARHR175930	CARHR140690	CARHR274760	CARHR249990
	CARHR272490	CARHR201600	CARHR125330	CARHR188490	CARHR175940	CARHR140840	CARHR275380	CARHR250010
	CARHR272520	CARHR201640	CARHR125420	CARHR188560	CARHR176200	CARHR140870	CARHR275580	CARHR250150
	CARHR272570	CARHR201760	CARHR125460	CARHR188790	CARHR176270	CARHR140920	CARHR275600	CARHR250230
	CARHR272970	CARHR201920	CARHR125600	CARHR188800	CARHR176310	CARHR141040	CARHR275670	CARHR250330
	CARHR273000	CARHR201930	CARHR125610	CARHR188860	CARHR176400	CARHR141070	CARHR275800	CARHR250400
	CARHR273060	CARHR202200	CARHR125630	CARHR188950	CARHR176460	CARHR141090	CARHR275860	CARHR250520
	CARHR273370	CARHR202280	CARHR125640	CARHR188960	CARHR176500	CARHR141100	CARHR276250	CARHR250810
	CARHR273590	CARHR202410	CARHR125830	CARHR189060	CARHR176600	CARHR141190	CARHR276350	CARHR250870
	CARHR273730	CARHR202510	CARHR125840	CARHR189130	CARHR176840	CARHR141220	CARHR276530	CARHR250930
	CARHR273800	CARHR202670	CARHR125850	CARHR189330	CARHR176940	CARHR141250	CARHR276660	CARHR250940
	CARHR274270	CARHR203030	CARHR125880	CARHR189360	CARHR177000	CARHR141280	CARHR276730	CARHR250980
	CARHR274280	CARHR203170	CARHR125990	CARHR189390	CARHR177150	CARHR141290	CARHR277000	CARHR251020
	CARHR274290	CARHR203200	CARHR126020	CARHR189400	CARHR177700	CARHR141340	CARHR277010	CARHR251290
	CARHR274350	CARHR203310	CARHR126040	CARHR189410	CARHR177740	CARHR141410	CARHR277290	CARHR251410
	CARHR274620	CARHR203350	CARHR126090	CARHR189440	CARHR178060	CARHR141460	CARHR277330	CARHR251430
	CARHR274690	CARHR203410	CARHR126140	CARHR189540	CARHR178200	CARHR141470	CARHR277870	CARHR251450
	CARHR274810	CARHR203560	CARHR126190	CARHR189610	CARHR178210	CARHR141530	CARHR278080	CARHR251540
	CARHR275010	CARHR203570	CARHR126200	CARHR189740	CARHR178260	CARHR141540	CARHR278460	CARHR251590
	CARHR275070	CARHR203620	CARHR126210	CARHR189800	CARHR178350	CARHR141550	CARHR278630	CARHR251670
	CARHR275110	CARHR203810	CARHR126250	CARHR189830	CARHR179250	CARHR141590	CARHR278670	CARHR251690
	CARHR275390	CARHR203930	CARHR126320	CARHR189870	CARHR179280	CARHR141600	CARHR278790	CARHR251730
	CARHR275420	CARHR203970	CARHR126380	CARHR189970	CARHR179450	CARHR141680	CARHR278810	CARHR251780
	CARHR275770	CARHR204030	CARHR126420	CARHR189980	CARHR179610	CARHR141760	CARHR278850	CARHR251930
	CARHR275790	CARHR204050	CARHR126430	CARHR190030	CARHR179660	CARHR141790	CARHR279480	CARHR252120
	CARHR275840	CARHR204480	CARHR126490	CARHR190120	CARHR179680	CARHR141860	CARHR279570	CARHR252460
	CARHR276050	CARHR204510	CARHR126520	CARHR190210	CARHR179690	CARHR141890	CARHR279720	CARHR252510
	CARHR276090	CARHR204520	CARHR126580	CARHR190220	CARHR179930	CARHR141950	CARHR279770	CARHR252570
	CARHR276150	CARHR204580	CARHR126750	CARHR190250	CARHR180120	CARHR142070	CARHR279830	CARHR252690
	CARHR276180	CARHR204710	CARHR126760	CARHR190310	CARHR180640	CARHR142100	CARHR279840	CARHR252820
	CARHR276210	CARHR204820	CARHR126800	CARHR190510	CARHR180750	CARHR142190	CARHR279890	CARHR252840
	CARHR276310	CARHR204860	CARHR126930	CARHR190580	CARHR180830	CARHR142250	CARHR279960	CARHR252940
	CARHR276460	CARHR205000	CARHR126980	CARHR191050	CARHR180920	CARHR142370	CARHR280150	CARHR252990
	CARHR276470	CARHR205230	CARHR127250	CARHR191080	CARHR181050	CARHR142400	CARHR280210	CARHR253000
	CARHR276760	CARHR205370	CARHR127260	CARHR191330	CARHR181060	CARHR142500	CARHR280240	CARHR253120
	CARHR276770	CARHR205670	CARHR127390	CARHR191500	CARHR181250	CARHR142580	CARHR280270	CARHR253130
	CARHR276810	CARHR205700	CARHR127460	CARHR191530	CARHR181260	CARHR142590	CARHR280300	CARHR253240
	CARHR276940	CARHR205770	CARHR127580	CARHR191550	CARHR181310	CARHR142600	CARHR280310	CARHR253280
	CARHR277040	CARHR205930	CARHR127620	CARHR191640	CARHR181510	CARHR142660	CARHR280320	CARHR253330
	CARHR277100	CARHR205950	CARHR127680	CARHR191780	CARHR181600	CARHR142740	CARHR280450	CARHR253370
	CARHR277320	CARHR206010	CARHR127880	CARHR191830	CARHR181610	CARHR142970	CARHR280570	CARHR253720
	CARHR277460	CARHR206180	CARHR127930	CARHR191840	CARHR181640	CARHR142980	CARHR280630	CARHR253940
	CARHR277500	CARHR206360	CARHR128100	CARHR191940	CARHR181660	CARHR143090	CARHR280730	CARHR254100
	CARHR277560	CARHR206390	CARHR128110	CARHR191970	CARHR181910	CARHR143140	CARHR280820	CARHR254140
	CARHR277600	CARHR206510	CARHR128150	CARHR192010	CARHR181940	CARHR143170	CARHR280840	CARHR254150
	CARHR278050	CARHR206720	CARHR128160	CARHR192050	CARHR182120	CARHR143230	CARHR280900	CARHR254160
	CARHR278060	CARHR206760	CARHR128200	CARHR192060	CARHR182210	CARHR143420	CARHR281050	CARHR254230
	CARHR278250	CARHR206790	CARHR128240	CARHR192080	CARHR182230	CARHR143520	CARHR281070	CARHR254240
	CARHR278320	CARHR206840	CARHR128260	CARHR192190	CARHR182280	CARHR143530	CARHR281190	CARHR254330
	CARHR278530	CARHR206940	CARHR128320	CARHR192340	CARHR182460	CARHR143560	CARHR281250	CARHR254390
	CARHR278540	CARHR206960	CARHR128340	CARHR192440	CARHR182470	CARHR143570	CARHR281300	CARHR254810
	CARHR278620	CARHR207070	CARHR128370	CARHR192460	CARHR182510	CARHR143590	CARHR281530	CARHR254910
	CARHR278700	CARHR207260	CARHR128380	CARHR192530	CARHR182640	CARHR143610	CARHR281580	CARHR254920
	CARHR278750	CARHR207300	CARHR128400	CARHR192580	CARHR182860	CARHR143730	CARHR281620	CARHR255190
	CARHR278840	CARHR207510	CARHR128490	CARHR192600	CARHR182880	CARHR143750	CARHR281850	CARHR255460
	CARHR278960	CARHR207530	CARHR128500	CARHR192620	CARHR182930	CARHR143800	CARHR281890	CARHR255480
	CARHR279160	CARHR207540	CARHR128540	CARHR192630	CARHR183170	CARHR143810	CARHR281970	CARHR255780
	CARHR279180	CARHR207550	CARHR128600	CARHR192720	CARHR183230	CARHR143850	CARHR282100	CARHR255830
	CARHR279200	CARHR207560	CARHR128690	CARHR192780	CARHR183310	CARHR143920	CARHR282210	CARHR255840
	CARHR279210	CARHR207570	CARHR128750	CARHR192990	CARHR183470	CARHR143950	CARHR282620	CARHR255870
	CARHR279270	CARHR207660	CARHR128790	CARHR193020	CARHR183630	CARHR143970	CARHR282860	CARHR256710
	CARHR279740	CARHR207730	CARHR128800	CARHR193070	CARHR183800	CARHR143980	CARHR283070	CARHR256790
	CARHR279810	CARHR207750	CARHR128870	CARHR193130	CARHR183850	CARHR143990	CARHR283200	CARHR256950
	CARHR279950	CARHR207850	CARHR128920	CARHR193520	CARHR183900	CARHR144020	CARHR283260	CARHR257130
	CARHR280080	CARHR207870	CARHR128930	CARHR193550	CARHR183970	CARHR144080	CARHR283340	CARHR257370
	CARHR280130	CARHR207900	CARHR128960	CARHR193610	CARHR183980	CARHR144140	CARHR283430	CARHR257720
	CARHR280510	CARHR207980	CARHR128990	CARHR193660	CARHR184020	CARHR144370	CARHR283470	CARHR257740
	CARHR280830	CARHR208510	CARHR129280	CARHR193820	CARHR184240	CARHR144410	CARHR283760	CARHR257920
	CARHR280970	CARHR208580	CARHR129300	CARHR193910	CARHR184340	CARHR144490	CARHR283880	CARHR258810
	CARHR280980	CARHR208690	CARHR129350	CARHR193980	CARHR184460	CARHR144540	CARHR283910	CARHR258890
	CARHR281030	CARHR208740	CARHR129370	CARHR194140	CARHR184470	CARHR144580	CARHR284120	CARHR259040
	CARHR281040	CARHR208750	CARHR129410	CARHR194170	CARHR184560	CARHR144690	CARHR284150	CARHR259180
	CARHR281410	CARHR208770	CARHR129420	CARHR194330	CARHR184590	CARHR144700	CARHR284320	CARHR259700
	CARHR281570	CARHR208870	CARHR129550	CARHR194340	CARHR184610	CARHR144770	CARHR284360	CARHR260040
	CARHR281610	CARHR208990	CARHR129590	CARHR194440	CARHR184760	CARHR144780	CARHR284400	CARHR260260
	CARHR281820	CARHR209080	CARHR129600	CARHR194520	CARHR184850	CARHR144880	CARHR284420	CARHR260440
	CARHR282370	CARHR209120	CARHR129610	CARHR194600	CARHR184900	CARHR144960	CARHR284880	CARHR260470
	CARHR282630	CARHR209200	CARHR129640	CARHR194630	CARHR184910	CARHR144990	CARHR284920	CARHR260630
	CARHR283550	CARHR209410	CARHR129770	CARHR194750	CARHR184940	CARHR145070	CARHR284930	CARHR261200
	CARHR283720	CARHR209470	CARHR129800	CARHR194820	CARHR184960	CARHR145100	CARHR285100	CARHR261240
	CARHR283820	CARHR209510	CARHR129840	CARHR194860	CARHR185090	CARHR145150	CARHR285530	CARHR261340
	CARHR283840	CARHR209530	CARHR130000	CARHR194910	CARHR185170	CARHR145160	CARHR285550	CARHR261550
	CARHR283860	CARHR209630	CARHR130020	CARHR194920	CARHR185420	CARHR145250	CARHR285730	CARHR261790
	CARHR284480	CARHR209660	CARHR130030	CARHR194930	CARHR185520	CARHR145360	CARHR285780	CARHR261810
	CARHR284530	CARHR209760	CARHR130040	CARHR194940	CARHR185610	CARHR145450	CARHR285860	CARHR261920
	CARHR284760	CARHR209850	CARHR130090	CARHR195240	CARHR185620	CARHR145490	CARHR286170	CARHR262030
	CARHR284790	CARHR209880	CARHR130110	CARHR195270	CARHR185670	CARHR145540	CARHR286330	CARHR262040
	CARHR284950	CARHR209900	CARHR130120	CARHR195530	CARHR185770	CARHR145690	CARHR286350	CARHR263040
	CARHR285120	CARHR210110	CARHR130130	CARHR195620	CARHR185870	CARHR145750	CARHR286440	CARHR263340
	CARHR285210	CARHR210310	CARHR130140	CARHR195630	CARHR185930	CARHR145770	CARHR286490	CARHR263370
	CARHR285220	CARHR210630	CARHR130210	CARHR195900	CARHR185950	CARHR145780	CARHR286630	CARHR263400
	CARHR285360	CARHR210670	CARHR130290	CARHR195990	CARHR185990	CARHR145820	CARHR287210	CARHR263430
	CARHR285980	CARHR210750	CARHR130430	CARHR196110	CARHR186010	CARHR145870	CARHR287230	CARHR263440
	CARHR286140	CARHR210830	CARHR130520	CARHR196120	CARHR186040	CARHR145880	CARHR287320	CARHR263480
	CARHR286280	CARHR211080	CARHR130600	CARHR196320	CARHR186070	CARHR145970	CARHR287600	CARHR263940
	CARHR286660	CARHR211190	CARHR130640	CARHR196330	CARHR186290	CARHR146280	CARHR287900	CARHR264230
	CARHR286820	CARHR211280	CARHR130680	CARHR196400	CARHR186300	CARHR146330	CARHR288060	CARHR264510
	CARHR286880	CARHR211820	CARHR130720	CARHR196520	CARHR186330	CARHR146550	CARHR288240	CARHR264520
	CARHR286980	CARHR211840	CARHR130730	CARHR196610	CARHR186760	CARHR146570	CARHR288260	CARHR264580
	CARHR287080	CARHR211960	CARHR130770	CARHR196890	CARHR186840	CARHR146610	CARHR288290	CARHR264590
	CARHR287720	CARHR212050	CARHR130860	CARHR196960	CARHR186910	CARHR146650	CARHR288650	CARHR264930
	CARHR287790	CARHR212290	CARHR130910	CARHR197030	CARHR186960	CARHR146660	CARHR288750	CARHR264950
	CARHR287840	CARHR212460	CARHR131180	CARHR197040	CARHR187040	CARHR146710	CARHR288850	CARHR265030
	CARHR287860	CARHR212620	CARHR131210	CARHR197440	CARHR187050	CARHR146720	CARHR288890	CARHR265420
	CARHR287960	CARHR212750	CARHR131320	CARHR197550	CARHR187260	CARHR146780	CARHR288920	CARHR265440
	CARHR288170	CARHR212880	CARHR131330	CARHR197650	CARHR187580	CARHR146830	CARHR289010	CARHR265740
	CARHR288540	CARHR213260	CARHR131340	CARHR197680	CARHR187790	CARHR146870	CARHR289150	CARHR265850
	CARHR288560	CARHR213290	CARHR131390	CARHR197770	CARHR187900	CARHR146940	CARHR289570	CARHR266070
	CARHR288570	CARHR213350	CARHR131410	CARHR197810	CARHR188090	CARHR146980	CARHR290120	CARHR266150
	CARHR288660	CARHR213410	CARHR131450	CARHR197910	CARHR188110	CARHR147080	CARHR290370	CARHR266490
	CARHR288700	CARHR213420	CARHR131540	CARHR197960	CARHR188410	CARHR147100	CARHR290390	CARHR266530
	CARHR289090	CARHR213480	CARHR131550	CARHR197970	CARHR188610	CARHR147170	CARHR290410	CARHR266700
	CARHR289120	CARHR213550	CARHR131600	CARHR198040	CARHR188620	CARHR147210	CARHR290500	CARHR266710
	CARHR289290	CARHR213770	CARHR131670	CARHR198060	CARHR188670	CARHR147260	CARHR290530	CARHR266910
	CARHR289670	CARHR213800	CARHR131740	CARHR198140	CARHR188690	CARHR147370	CARHR290640	CARHR267400
	CARHR289780	CARHR213810	CARHR131930	CARHR198180	CARHR188720	CARHR147380	CARHR290710	CARHR267670
	CARHR289950	CARHR213870	CARHR131970	CARHR198190	CARHR188820	CARHR147460	CARHR290740	CARHR267960
	CARHR290130	CARHR213890	CARHR132070	CARHR198370	CARHR188910	CARHR147570	CARHR290840	CARHR268120
	CARHR290420	CARHR214700	CARHR132220	CARHR198460	CARHR189010	CARHR147690	CARHR291070	CARHR268150
	CARHR290590	CARHR215050	CARHR132280	CARHR198550	CARHR189040	CARHR147840	CARHR291090	CARHR268540
	CARHR290600	CARHR215480	CARHR132290	CARHR198600	CARHR189070	CARHR147890	CARHR291200	CARHR268740
	CARHR290780	CARHR215550	CARHR132410	CARHR198680	CARHR189110	CARHR148140	CARHR291310	CARHR268850
	CARHR290890	CARHR215670	CARHR132540	CARHR198720	CARHR189120	CARHR148170	CARHR291340	CARHR268930
	CARHR290990	CARHR215770	CARHR132610	CARHR199020	CARHR189270	CARHR148200	CARHR291400	CARHR268940
	CARHR291100	CARHR215800	CARHR132650	CARHR199100	CARHR189340	CARHR148300	CARHR291450	CARHR269060
	CARHR291250	CARHR215890	CARHR132660	CARHR199200	CARHR189570	CARHR148320	CARHR291490	CARHR269270
	CARHR291260	CARHR216570	CARHR132670	CARHR199220	CARHR189760	CARHR148340	CARHR291690	CARHR269280
	CARHR291330	CARHR216730	CARHR132700	CARHR199250	CARHR189940	CARHR148370	CARHR291730	CARHR269300
	CARHR291410	CARHR217370	CARHR132710	CARHR199400	CARHR189950	CARHR148420	CARHR291930	CARHR269340
	CARHR291460	CARHR217410	CARHR132760	CARHR199410	CARHR189990	CARHR148590	CARHR292020	CARHR269370
	CARHR291710	CARHR217500	CARHR132770	CARHR199420	CARHR190070	CARHR148650	CARHR292030	CARHR269380
	CARHR291790	CARHR217530	CARHR132810	CARHR199450	CARHR190090	CARHR148660	CARHR292210	CARHR269400
	CARHR291850	CARHR217650	CARHR132840	CARHR199500	CARHR190230	CARHR148700	CARHR292230	CARHR269510
	CARHR291950	CARHR217960	CARHR132890	CARHR199570	CARHR190240	CARHR148840	CARHR292270	CARHR269570
	CARHR292050	CARHR218010	CARHR132950	CARHR199620	CARHR190260	CARHR148900	CARHR292500	CARHR269650
	CARHR292240	CARHR218400	CARHR132970	CARHR199640	CARHR190650	CARHR148920	CARHR292610	CARHR269660
	CARHR292300	CARHR218410	CARHR133200	CARHR199710	CARHR190670	CARHR148990	CARHR292760	CARHR270480
	CARHR292440	CARHR218530	CARHR133220	CARHR199740	CARHR190720	CARHR149030	CARHR292800	CARHR270600
	CARHR292510	CARHR218660	CARHR133260	CARHR199780	CARHR190810	CARHR149080	CARHR292920	CARHR270640
	CARHR292600	CARHR218670	CARHR133320	CARHR199830	CARHR190850	CARHR149090	CARHR293100	CARHR270720
	CARHR292740	CARHR218780	CARHR133350	CARHR199850	CARHR190870	CARHR149170	CARHR293120	CARHR270830
	CARHR293210	CARHR218910	CARHR133390	CARHR200110	CARHR190930	CARHR149180	CARHR293320	CARHR270980
	CARHR293220	CARHR218920	CARHR133440	CARHR200210	CARHR191090	CARHR149210	CARHR293500	CARHR271000
	CARHR293680	CARHR218980	CARHR133450	CARHR200320	CARHR191180	CARHR149230	CARHR293660	CARHR271070
	CARHR293780	CARHR219660	CARHR133480	CARHR200370	CARHR191310	CARHR149460	CARHR294010	CARHR271100
	CARHR293820	CARHR219710	CARHR133490	CARHR200430	CARHR191320	CARHR149500	CARHR294080	CARHR271220
	CARHR293840	CARHR219930	CARHR133590	CARHR200610	CARHR191350	CARHR149640	CARHR294250	CARHR271250
	CARHR293850	CARHR220000	CARHR133620	CARHR200750	CARHR191400	CARHR149770	CARHR294280	CARHR271280
	CARHR293920	CARHR220170	CARHR133730	CARHR200780	CARHR191570	CARHR149890	CARHR294420	CARHR271300
	CARHR294100	CARHR220270	CARHR133770	CARHR200800	CARHR191620	CARHR149980	CARHR294440	CARHR271330
	CARHR294210	CARHR220620	CARHR133790	CARHR200980	CARHR191630	CARHR150000	CARHR294520	CARHR271430
	CARHR294510	CARHR220660	CARHR133820	CARHR201000	CARHR191710	CARHR150230	CARHR294570	CARHR271580
		CARHR220860	CARHR133830	CARHR201160	CARHR191720	CARHR150310		CARHR271950
		CARHR220950	CARHR133930	CARHR201180	CARHR191800	CARHR150630		CARHR272030
		CARHR221140	CARHR133940	CARHR201300	CARHR191910	CARHR150650		CARHR272090
		CARHR221400	CARHR134030	CARHR201380	CARHR192090	CARHR150790		CARHR272140
		CARHR221540	CARHR134050	CARHR201390	CARHR192110	CARHR150840		CARHR272210
		CARHR221580	CARHR134070	CARHR201490	CARHR192200	CARHR150930		CARHR272230
		CARHR221600	CARHR134220	CARHR201570	CARHR192300	CARHR151160		CARHR272590
		CARHR221710	CARHR134300	CARHR201660	CARHR192310	CARHR151210		CARHR272610
		CARHR221720	CARHR134340	CARHR201690	CARHR192380	CARHR151400		CARHR272810
		CARHR222090	CARHR134460	CARHR201830	CARHR192750	CARHR151500		CARHR272880
		CARHR222260	CARHR134600	CARHR201890	CARHR192890	CARHR151600		CARHR273120
		CARHR222310	CARHR134630	CARHR202050	CARHR192910	CARHR151710		CARHR273220
		CARHR222480	CARHR134750	CARHR202070	CARHR192930	CARHR151750		CARHR273330
		CARHR222490	CARHR134810	CARHR202150	CARHR193140	CARHR151810		CARHR273400
		CARHR222500	CARHR134820	CARHR202320	CARHR193370	CARHR151820		CARHR273810
		CARHR222690	CARHR134830	CARHR202340	CARHR193430	CARHR151840		CARHR273820
		CARHR222920	CARHR134930	CARHR202460	CARHR193460	CARHR151960		CARHR273930
		CARHR223060	CARHR134960	CARHR202480	CARHR193490	CARHR152070		CARHR274130
		CARHR223130	CARHR135130	CARHR202580	CARHR193590	CARHR152080		CARHR274230
		CARHR223660	CARHR135160	CARHR202610	CARHR193670	CARHR152090		CARHR274260
		CARHR223710	CARHR135170	CARHR202640	CARHR193790	CARHR152150		CARHR274480
		CARHR223890	CARHR135180	CARHR202650	CARHR193800	CARHR152260		CARHR274580
		CARHR223900	CARHR135250	CARHR202770	CARHR193860	CARHR152280		CARHR275170
		CARHR224010	CARHR135350	CARHR202790	CARHR193890	CARHR152290		CARHR275370
		CARHR224210	CARHR135410	CARHR202800	CARHR193900	CARHR152360		CARHR275520
		CARHR224400	CARHR135420	CARHR202890	CARHR193950	CARHR152430		CARHR275570
		CARHR224980	CARHR135460	CARHR202920	CARHR194050	CARHR152440		CARHR275720
		CARHR225060	CARHR135520	CARHR202930	CARHR194100	CARHR152460		CARHR275890
		CARHR225150	CARHR135580	CARHR202980	CARHR194130	CARHR152880		CARHR275900
		CARHR225220	CARHR135650	CARHR203010	CARHR194180	CARHR153030		CARHR275910
		CARHR225280	CARHR135770	CARHR203280	CARHR194240	CARHR153100		CARHR276570
		CARHR225310	CARHR135810	CARHR203290	CARHR194290	CARHR153170		CARHR276840
		CARHR225520	CARHR135860	CARHR203370	CARHR194300	CARHR153230		CARHR276990
		CARHR225540	CARHR135900	CARHR203490	CARHR194400	CARHR153380		CARHR277220
		CARHR225550	CARHR135920	CARHR203630	CARHR194450	CARHR153390		CARHR277700
		CARHR225700	CARHR135960	CARHR203680	CARHR194530	CARHR153400		CARHR278000
		CARHR225780	CARHR136000	CARHR203710	CARHR194540	CARHR153450		CARHR278210
		CARHR225800	CARHR136230	CARHR203720	CARHR194800	CARHR153470		CARHR278410
		CARHR225840	CARHR136260	CARHR203910	CARHR194830	CARHR153580		CARHR278480
		CARHR225850	CARHR136430	CARHR204000	CARHR195340	CARHR153750		CARHR278560
		CARHR225920	CARHR136590	CARHR204020	CARHR195360	CARHR153910		CARHR278730
		CARHR226010	CARHR136740	CARHR204140	CARHR195370	CARHR153920		CARHR279220
		CARHR226120	CARHR136770	CARHR204150	CARHR195680	CARHR153940		CARHR279410
		CARHR226410	CARHR136830	CARHR204160	CARHR195960	CARHR154140		CARHR279490
		CARHR226970	CARHR136860	CARHR204240	CARHR196070	CARHR154210		CARHR279850
		CARHR227130	CARHR136880	CARHR204320	CARHR196460	CARHR154330		CARHR279870
		CARHR227210	CARHR136900	CARHR204550	CARHR196580	CARHR154340		CARHR279910
		CARHR227230	CARHR136910	CARHR204720	CARHR197020	CARHR154360		CARHR280140
		CARHR227480	CARHR136970	CARHR204740	CARHR197060	CARHR154430		CARHR280220
		CARHR227520	CARHR137040	CARHR204930	CARHR197150	CARHR154470		CARHR280330
		CARHR227530	CARHR137070	CARHR204960	CARHR197170	CARHR154500		CARHR280340
		CARHR227540	CARHR137160	CARHR205060	CARHR197240	CARHR154650		CARHR281090
		CARHR227600	CARHR137170	CARHR205210	CARHR197250	CARHR154670		CARHR281130
		CARHR227780	CARHR137190	CARHR205220	CARHR197270	CARHR154680		CARHR281150
		CARHR227870	CARHR137210	CARHR205440	CARHR197570	CARHR154720		CARHR281230
		CARHR227890	CARHR137230	CARHR205740	CARHR197590	CARHR154750		CARHR281350
		CARHR227900	CARHR137250	CARHR205780	CARHR197640	CARHR154900		CARHR281390
		CARHR228060	CARHR137270	CARHR205810	CARHR197710	CARHR154980		CARHR281510
		CARHR228080	CARHR137360	CARHR205850	CARHR197760	CARHR155290		CARHR281770
		CARHR228160	CARHR137570	CARHR206000	CARHR197790	CARHR155300		CARHR281870
		CARHR228170	CARHR137730	CARHR206030	CARHR197950	CARHR155520		CARHR282010
		CARHR228220	CARHR137880	CARHR206080	CARHR198030	CARHR155590		CARHR282040
		CARHR228610	CARHR138150	CARHR206090	CARHR198100	CARHR155770		CARHR282150
		CARHR228680	CARHR138170	CARHR206380	CARHR198250	CARHR155850		CARHR282180
		CARHR228710	CARHR138320	CARHR206410	CARHR198300	CARHR155920		CARHR282430
		CARHR228720	CARHR138410	CARHR206610	CARHR198310	CARHR155950		CARHR282440
		CARHR228900	CARHR138430	CARHR206800	CARHR198430	CARHR156230		CARHR282460
		CARHR229170	CARHR138440	CARHR206870	CARHR198490	CARHR156400		CARHR282730
		CARHR229440	CARHR138680	CARHR206900	CARHR198520	CARHR156410		CARHR282960
		CARHR229650	CARHR138730	CARHR207090	CARHR198760	CARHR156420		CARHR283010
		CARHR229830	CARHR138740	CARHR207200	CARHR198850	CARHR156470		CARHR283170
		CARHR229840	CARHR138800	CARHR207400	CARHR198860	CARHR156760		CARHR283300
		CARHR229870	CARHR138930	CARHR207740	CARHR198880	CARHR156850		CARHR283610
		CARHR229880	CARHR138950	CARHR207930	CARHR199000	CARHR156860		CARHR283620
		CARHR230060	CARHR139050	CARHR207960	CARHR199010	CARHR156890		CARHR283660
		CARHR230070	CARHR139130	CARHR208040	CARHR199110	CARHR157110		CARHR283710
		CARHR230160	CARHR139160	CARHR208120	CARHR199120	CARHR157230		CARHR283730
		CARHR230390	CARHR139220	CARHR208180	CARHR199280	CARHR157240		CARHR283770
		CARHR230450	CARHR139330	CARHR208280	CARHR199290	CARHR157390		CARHR283900
		CARHR231210	CARHR139370	CARHR208340	CARHR199320	CARHR157660		CARHR283950
		CARHR231540	CARHR139390	CARHR208360	CARHR199390	CARHR157790		CARHR284130
		CARHR231830	CARHR139400	CARHR208380	CARHR199440	CARHR157840		CARHR284140
		CARHR231920	CARHR139470	CARHR208520	CARHR199480	CARHR157880		CARHR284170
		CARHR232000	CARHR139660	CARHR208530	CARHR199510	CARHR157910		CARHR284290
		CARHR232030	CARHR139810	CARHR208570	CARHR199580	CARHR158170		CARHR284390
		CARHR232100	CARHR139840	CARHR208880	CARHR199590	CARHR158370		CARHR284570
		CARHR232390	CARHR139860	CARHR208900	CARHR199680	CARHR158550		CARHR284720
		CARHR232440	CARHR139880	CARHR208950	CARHR199720	CARHR158630		CARHR285160
		CARHR232620	CARHR139900	CARHR209020	CARHR199750	CARHR158670		CARHR285290
		CARHR232750	CARHR139980	CARHR209040	CARHR199940	CARHR158850		CARHR285850
		CARHR232790	CARHR140000	CARHR209070	CARHR200160	CARHR159060		CARHR286040
		CARHR232800	CARHR140050	CARHR209090	CARHR200180	CARHR159150		CARHR286460
		CARHR232910	CARHR140080	CARHR209240	CARHR200380	CARHR159390		CARHR286620
		CARHR233010	CARHR140110	CARHR209350	CARHR200400	CARHR159460		CARHR286700
		CARHR233020	CARHR140160	CARHR209370	CARHR200410	CARHR159480		CARHR286890
		CARHR233180	CARHR140180	CARHR209620	CARHR200520	CARHR159770		CARHR287400
		CARHR233220	CARHR140230	CARHR209640	CARHR200540	CARHR159780		CARHR287410
		CARHR233360	CARHR140240	CARHR209690	CARHR200620	CARHR159910		CARHR287570
		CARHR233630	CARHR140300	CARHR209790	CARHR200850	CARHR159950		CARHR287590
		CARHR233640	CARHR140310	CARHR209800	CARHR200860	CARHR159960		CARHR287640
		CARHR233700	CARHR140330	CARHR209890	CARHR201240	CARHR159970		CARHR287660
		CARHR233710	CARHR140400	CARHR209960	CARHR201270	CARHR160140		CARHR287730
		CARHR233740	CARHR140440	CARHR210020	CARHR201290	CARHR160160		CARHR288130
		CARHR233760	CARHR140500	CARHR210140	CARHR201410	CARHR160190		CARHR288390
		CARHR234130	CARHR140720	CARHR210190	CARHR201460	CARHR160270		CARHR288550
		CARHR234180	CARHR140850	CARHR210200	CARHR201630	CARHR160370		CARHR288830
		CARHR234290	CARHR140930	CARHR210260	CARHR201710	CARHR160450		CARHR288960
		CARHR234390	CARHR140960	CARHR210290	CARHR201740	CARHR160470		CARHR289100
		CARHR234650	CARHR141060	CARHR210520	CARHR201770	CARHR160540		CARHR289110
		CARHR234770	CARHR141140	CARHR210530	CARHR201780	CARHR160550		CARHR289270
		CARHR234780	CARHR141160	CARHR210610	CARHR201880	CARHR160570		CARHR289370
		CARHR234790	CARHR141230	CARHR210730	CARHR201900	CARHR160610		CARHR289390
		CARHR234800	CARHR141240	CARHR210920	CARHR201940	CARHR160640		CARHR289400
		CARHR235130	CARHR141310	CARHR210960	CARHR201970	CARHR160650		CARHR289430
		CARHR235200	CARHR141320	CARHR211010	CARHR202100	CARHR160660		CARHR289490
		CARHR235210	CARHR141440	CARHR211140	CARHR202130	CARHR160670		CARHR289540
		CARHR235230	CARHR141450	CARHR211260	CARHR202380	CARHR160710		CARHR289560
		CARHR235270	CARHR141520	CARHR211320	CARHR202450	CARHR160730		CARHR289960
		CARHR235480	CARHR141730	CARHR211770	CARHR202490	CARHR160800		CARHR289990
		CARHR235510	CARHR141880	CARHR211880	CARHR202600	CARHR160880		CARHR290050
		CARHR235540	CARHR141930	CARHR211910	CARHR202630	CARHR161060		CARHR290290
		CARHR235580	CARHR141980	CARHR212000	CARHR202710	CARHR161080		CARHR290330
		CARHR235650	CARHR142110	CARHR212080	CARHR202720	CARHR161100		CARHR290460
		CARHR235680	CARHR142150	CARHR212180	CARHR202760	CARHR161110		CARHR290470
		CARHR235840	CARHR142160	CARHR212310	CARHR202850	CARHR161220		CARHR290750
		CARHR235850	CARHR142280	CARHR212330	CARHR202900	CARHR161230		CARHR290800
		CARHR236230	CARHR142380	CARHR212360	CARHR202910	CARHR161310		CARHR290970
		CARHR236300	CARHR142440	CARHR212410	CARHR203020	CARHR161360		CARHR291050
		CARHR236550	CARHR142630	CARHR212520	CARHR203070	CARHR161380		CARHR291180
		CARHR236570	CARHR142640	CARHR212550	CARHR203130	CARHR161390		CARHR291430
		CARHR236580	CARHR142760	CARHR212600	CARHR203210	CARHR161440		CARHR291510
		CARHR236720	CARHR142860	CARHR212780	CARHR203220	CARHR161520		CARHR291530
		CARHR236750	CARHR142880	CARHR212790	CARHR203550	CARHR161650		CARHR291550
		CARHR237300	CARHR142890	CARHR212800	CARHR203660	CARHR161770		CARHR291660
		CARHR237320	CARHR142900	CARHR212960	CARHR203780	CARHR161860		CARHR291940
		CARHR237330	CARHR142990	CARHR212970	CARHR203790	CARHR161980		CARHR291960
		CARHR237340	CARHR143050	CARHR213090	CARHR203870	CARHR161990		CARHR291970
		CARHR237370	CARHR143060	CARHR213180	CARHR203940	CARHR162010		CARHR292010
		CARHR237610	CARHR143080	CARHR213220	CARHR203950	CARHR162020		CARHR292060
		CARHR237700	CARHR143250	CARHR213270	CARHR203980	CARHR162340		CARHR292120
		CARHR238220	CARHR143320	CARHR213320	CARHR204120	CARHR162660		CARHR292140
		CARHR238300	CARHR143350	CARHR213390	CARHR204170	CARHR162670		CARHR292320
		CARHR238860	CARHR143380	CARHR213660	CARHR204180	CARHR162690		CARHR292420
		CARHR239050	CARHR143440	CARHR213740	CARHR204250	CARHR162700		CARHR292430
		CARHR239060	CARHR143690	CARHR214030	CARHR204370	CARHR162710		CARHR292620
		CARHR239100	CARHR143740	CARHR214050	CARHR204380	CARHR162890		CARHR292630
		CARHR239140	CARHR143820	CARHR214090	CARHR204500	CARHR162930		CARHR292810
		CARHR239150	CARHR143840	CARHR214350	CARHR204530	CARHR162940		CARHR293010
		CARHR239450	CARHR143890	CARHR214360	CARHR204560	CARHR162970		CARHR293020
		CARHR239490	CARHR144060	CARHR214370	CARHR204620	CARHR163050		CARHR293030
		CARHR239600	CARHR144160	CARHR214410	CARHR204640	CARHR163070		CARHR293250
		CARHR239610	CARHR144180	CARHR214440	CARHR204750	CARHR163090		CARHR293350
		CARHR239630	CARHR144190	CARHR214450	CARHR204870	CARHR163130		CARHR293440
		CARHR239670	CARHR144200	CARHR214620	CARHR204940	CARHR163270		CARHR293510
		CARHR239750	CARHR144230	CARHR215130	CARHR205080	CARHR163280		CARHR293540
		CARHR239880	CARHR144310	CARHR215200	CARHR205100	CARHR163380		CARHR293730
		CARHR240190	CARHR144340	CARHR215260	CARHR205160	CARHR163390		CARHR293830
		CARHR240310	CARHR144390	CARHR215330	CARHR205260	CARHR163410		CARHR294150
		CARHR240380	CARHR144430	CARHR215380	CARHR205430	CARHR163420		CARHR294310
		CARHR240400	CARHR144450	CARHR215440	CARHR205560	CARHR163480		CARHR294350
		CARHR240510	CARHR144520	CARHR215460	CARHR205600	CARHR163540		CARHR294410
		CARHR240560	CARHR144560	CARHR215720	CARHR205610	CARHR163590		CARHR294490
		CARHR240600	CARHR144620	CARHR216420	CARHR205640	CARHR163610		CARHR294530
		CARHR240670	CARHR144680	CARHR216470	CARHR205750	CARHR163750		CARHR294560
		CARHR240740	CARHR144720	CARHR216480	CARHR205830	CARHR163900
		CARHR240830	CARHR144810	CARHR216510	CARHR205870	CARHR163970
		CARHR240910	CARHR144920	CARHR216560	CARHR205970	CARHR164010
		CARHR241000	CARHR145010	CARHR216620	CARHR206050	CARHR164070
		CARHR241070	CARHR145190	CARHR216910	CARHR206320	CARHR164090
		CARHR241180	CARHR145220	CARHR216940	CARHR206340	CARHR164150
		CARHR241500	CARHR145230	CARHR217040	CARHR206370	CARHR164410
		CARHR241580	CARHR145340	CARHR217110	CARHR206540	CARHR164520
		CARHR241700	CARHR145350	CARHR217290	CARHR206590	CARHR164740
		CARHR241710	CARHR145440	CARHR217300	CARHR206750	CARHR164770
		CARHR241940	CARHR145550	CARHR217470	CARHR206860	CARHR164920
		CARHR241960	CARHR145700	CARHR217490	CARHR206970	CARHR165110
		CARHR241980	CARHR145710	CARHR217620	CARHR207050	CARHR165150
		CARHR242100	CARHR145810	CARHR217720	CARHR207150	CARHR165160
		CARHR242110	CARHR145830	CARHR217790	CARHR207180	CARHR165350
		CARHR242120	CARHR146020	CARHR217910	CARHR207220	CARHR165360
		CARHR242220	CARHR146220	CARHR217920	CARHR207280	CARHR165390
		CARHR242250	CARHR146310	CARHR217950	CARHR207450	CARHR165480
		CARHR242300	CARHR146340	CARHR218000	CARHR207800	CARHR165790
		CARHR242390	CARHR146460	CARHR218090	CARHR208080	CARHR165830
		CARHR242800	CARHR146640	CARHR218630	CARHR208100	CARHR165850
		CARHR242900	CARHR146730	CARHR218960	CARHR208230	CARHR165880
		CARHR242980	CARHR146820	CARHR219300	CARHR208260	CARHR165890
		CARHR243010	CARHR147050	CARHR219440	CARHR208390	CARHR165930
		CARHR243030	CARHR147060	CARHR219490	CARHR208480	CARHR165940
		CARHR243150	CARHR147130	CARHR219690	CARHR208640	CARHR165950
		CARHR243160	CARHR147140	CARHR219870	CARHR208710	CARHR166050
		CARHR243170	CARHR147190	CARHR220180	CARHR208760	CARHR166120
		CARHR243180	CARHR147240	CARHR220280	CARHR208830	CARHR166260
		CARHR243220	CARHR147270	CARHR220400	CARHR208960	CARHR166320
		CARHR243240	CARHR147300	CARHR220540	CARHR209110	CARHR166470
		CARHR243260	CARHR147450	CARHR220640	CARHR209330	CARHR166510
		CARHR243440	CARHR147470	CARHR220760	CARHR209420	CARHR166540
		CARHR243470	CARHR147510	CARHR221180	CARHR209450	CARHR166580
		CARHR243680	CARHR147590	CARHR221340	CARHR209910	CARHR166590
		CARHR243950	CARHR147620	CARHR221480	CARHR209920	CARHR166690
		CARHR244080	CARHR147710	CARHR221650	CARHR210000	CARHR166750
		CARHR244160	CARHR147720	CARHR221670	CARHR210130	CARHR166850
		CARHR244180	CARHR147810	CARHR221680	CARHR210210	CARHR167120
		CARHR244190	CARHR148080	CARHR221820	CARHR210270	CARHR167260
		CARHR244360	CARHR148130	CARHR221910	CARHR210340	CARHR167320
		CARHR244420	CARHR148210	CARHR222170	CARHR210370	CARHR167410
		CARHR244570	CARHR148230	CARHR222320	CARHR210420	CARHR167420
		CARHR244730	CARHR148270	CARHR222450	CARHR210450	CARHR167500
		CARHR244790	CARHR148410	CARHR222510	CARHR210570	CARHR167570
		CARHR244800	CARHR148720	CARHR222540	CARHR210720	CARHR167580
		CARHR244960	CARHR148810	CARHR222590	CARHR210840	CARHR167590
		CARHR244980	CARHR148830	CARHR222770	CARHR210910	CARHR167600
		CARHR245200	CARHR148960	CARHR222800	CARHR210950	CARHR167810
		CARHR245230	CARHR149050	CARHR222890	CARHR211020	CARHR167870
		CARHR245360	CARHR149100	CARHR222940	CARHR211130	CARHR167890
		CARHR245380	CARHR149120	CARHR223080	CARHR211300	CARHR167970
		CARHR245450	CARHR149130	CARHR223120	CARHR211350	CARHR167980
		CARHR245460	CARHR149140	CARHR223490	CARHR211400	CARHR167990
		CARHR245490	CARHR149150	CARHR223500	CARHR211430	CARHR168000
		CARHR245580	CARHR149160	CARHR223570	CARHR211510	CARHR168080
		CARHR245680	CARHR149300	CARHR223580	CARHR211520	CARHR168210
		CARHR245840	CARHR149320	CARHR223740	CARHR211560	CARHR168460
		CARHR245900	CARHR149380	CARHR223830	CARHR211640	CARHR168550
		CARHR245970	CARHR149400	CARHR223840	CARHR211670	CARHR168690
		CARHR246160	CARHR149620	CARHR223880	CARHR211700	CARHR168710
		CARHR246260	CARHR149660	CARHR223940	CARHR211750	CARHR168870
		CARHR246490	CARHR149740	CARHR223960	CARHR211760	CARHR168900
		CARHR246500	CARHR149760	CARHR224020	CARHR211800	CARHR168970
		CARHR246580	CARHR149790	CARHR224170	CARHR211870	CARHR168990
		CARHR246650	CARHR149810	CARHR224200	CARHR211890	CARHR169020
		CARHR246680	CARHR150010	CARHR224340	CARHR212140	CARHR169090
		CARHR247040	CARHR150170	CARHR224370	CARHR212150	CARHR169170
		CARHR247180	CARHR150240	CARHR224470	CARHR212240	CARHR169200
		CARHR247210	CARHR150270	CARHR224520	CARHR212380	CARHR169250
		CARHR247430	CARHR150370	CARHR224560	CARHR212650	CARHR169550
		CARHR247520	CARHR150600	CARHR224590	CARHR212680	CARHR169560
		CARHR247550	CARHR150690	CARHR224780	CARHR212690	CARHR169620
		CARHR247560	CARHR150740	CARHR224810	CARHR212720	CARHR169710
		CARHR247570	CARHR150750	CARHR224820	CARHR212810	CARHR169750
		CARHR247690	CARHR150760	CARHR224860	CARHR212870	CARHR169850
		CARHR247750	CARHR150810	CARHR224880	CARHR213160	CARHR169970
		CARHR247870	CARHR150850	CARHR224920	CARHR213240	CARHR169980
		CARHR247950	CARHR150960	CARHR224960	CARHR213250	CARHR169990
		CARHR247970	CARHR150970	CARHR225090	CARHR213500	CARHR170010
		CARHR248030	CARHR150990	CARHR225110	CARHR213540	CARHR170070
		CARHR248080	CARHR151120	CARHR225420	CARHR213630	CARHR170110
		CARHR248260	CARHR151180	CARHR225430	CARHR213690	CARHR170370
		CARHR248440	CARHR151220	CARHR225490	CARHR213750	CARHR170450
		CARHR248560	CARHR151270	CARHR225560	CARHR213980	CARHR170500
		CARHR248760	CARHR151320	CARHR225990	CARHR214490	CARHR170740
		CARHR248800	CARHR151460	CARHR226060	CARHR214630	CARHR170750
		CARHR248890	CARHR151470	CARHR226100	CARHR214680	CARHR170770
		CARHR249150	CARHR151640	CARHR226180	CARHR214920	CARHR170910
		CARHR249400	CARHR151720	CARHR226210	CARHR215190	CARHR170920
		CARHR249480	CARHR151870	CARHR226270	CARHR215230	CARHR170930
		CARHR249570	CARHR151910	CARHR226280	CARHR215300	CARHR170970
		CARHR249600	CARHR151930	CARHR226310	CARHR215620	CARHR171000
		CARHR249650	CARHR152100	CARHR226350	CARHR215730	CARHR171100
		CARHR249690	CARHR152120	CARHR226640	CARHR215860	CARHR171190
		CARHR249700	CARHR152350	CARHR226880	CARHR216000	CARHR171240
		CARHR249710	CARHR152510	CARHR227110	CARHR216100	CARHR171370
		CARHR249840	CARHR152690	CARHR227120	CARHR216130	CARHR171430
		CARHR250020	CARHR152960	CARHR227370	CARHR216140	CARHR171440
		CARHR250110	CARHR153010	CARHR227650	CARHR216430	CARHR171470
		CARHR250290	CARHR153130	CARHR227710	CARHR216600	CARHR171640
		CARHR250380	CARHR153150	CARHR227740	CARHR216700	CARHR171770
		CARHR250430	CARHR153370	CARHR227800	CARHR216710	CARHR171800
		CARHR250460	CARHR153860	CARHR227910	CARHR216760	CARHR171910
		CARHR250560	CARHR153960	CARHR228120	CARHR216820	CARHR171960
		CARHR250770	CARHR153970	CARHR228140	CARHR216920	CARHR171990
		CARHR250840	CARHR154000	CARHR228240	CARHR216960	CARHR172010
		CARHR250850	CARHR154040	CARHR228260	CARHR216970	CARHR172020
		CARHR250890	CARHR154070	CARHR228320	CARHR217010	CARHR172120
		CARHR250950	CARHR154150	CARHR228380	CARHR217140	CARHR172130
		CARHR251110	CARHR154200	CARHR228390	CARHR217150	CARHR172180
		CARHR251120	CARHR154260	CARHR228560	CARHR217170	CARHR172210
		CARHR251250	CARHR154290	CARHR228760	CARHR217310	CARHR172260
		CARHR251330	CARHR154370	CARHR228870	CARHR217330	CARHR172280
		CARHR251570	CARHR154400	CARHR228980	CARHR217340	CARHR172290
		CARHR251600	CARHR154600	CARHR229120	CARHR217570	CARHR172320
		CARHR251610	CARHR154850	CARHR229130	CARHR217760	CARHR172490
		CARHR251740	CARHR154860	CARHR229210	CARHR218340	CARHR172520
		CARHR251750	CARHR154880	CARHR229310	CARHR218460	CARHR172620
		CARHR252040	CARHR155160	CARHR229320	CARHR218700	CARHR172650
		CARHR252080	CARHR155240	CARHR229360	CARHR218760	CARHR172910
		CARHR252110	CARHR155250	CARHR229500	CARHR218790	CARHR173040
		CARHR252230	CARHR155360	CARHR229620	CARHR218940	CARHR173080
		CARHR252250	CARHR155480	CARHR229710	CARHR219090	CARHR173100
		CARHR252300	CARHR155610	CARHR229770	CARHR219130	CARHR173120
		CARHR252490	CARHR155620	CARHR229800	CARHR219270	CARHR173140
		CARHR252640	CARHR155660	CARHR229810	CARHR219350	CARHR173170
		CARHR252670	CARHR155670	CARHR229960	CARHR219570	CARHR173260
		CARHR252760	CARHR155700	CARHR230100	CARHR219760	CARHR173300
		CARHR253450	CARHR155870	CARHR230300	CARHR219880	CARHR173340
		CARHR253590	CARHR156000	CARHR230310	CARHR220090	CARHR173380
		CARHR253750	CARHR156050	CARHR230460	CARHR220530	CARHR173500
		CARHR253910	CARHR156150	CARHR230540	CARHR220610	CARHR173590
		CARHR254050	CARHR156160	CARHR230550	CARHR220630	CARHR173610
		CARHR254270	CARHR156190	CARHR230630	CARHR220800	CARHR173650
		CARHR254300	CARHR156250	CARHR230640	CARHR220810	CARHR173740
		CARHR254430	CARHR156360	CARHR230820	CARHR220880	CARHR173750
		CARHR254660	CARHR156560	CARHR230830	CARHR221020	CARHR173950
		CARHR254680	CARHR156600	CARHR230850	CARHR221120	CARHR173960
		CARHR254760	CARHR156620	CARHR230930	CARHR221150	CARHR174300
		CARHR254970	CARHR156680	CARHR230990	CARHR221170	CARHR174310
		CARHR255070	CARHR156870	CARHR231000	CARHR221370	CARHR174340
		CARHR255090	CARHR156910	CARHR231140	CARHR221380	CARHR174420
		CARHR255150	CARHR156920	CARHR231240	CARHR221420	CARHR174610
		CARHR255160	CARHR156950	CARHR231260	CARHR221450	CARHR174650
		CARHR255340	CARHR156970	CARHR231380	CARHR221470	CARHR174700
		CARHR255500	CARHR157010	CARHR231460	CARHR221490	CARHR174890
		CARHR255580	CARHR157040	CARHR231610	CARHR221500	CARHR175020
		CARHR255630	CARHR157210	CARHR231630	CARHR221850	CARHR175060
		CARHR255650	CARHR157330	CARHR231640	CARHR221890	CARHR175210
		CARHR255670	CARHR157400	CARHR231650	CARHR221930	CARHR175360
		CARHR255680	CARHR157500	CARHR231660	CARHR222110	CARHR175440
		CARHR255880	CARHR157530	CARHR231670	CARHR222380	CARHR175530
		CARHR256010	CARHR157540	CARHR231770	CARHR222430	CARHR175550
		CARHR256200	CARHR157720	CARHR231880	CARHR222560	CARHR175560
		CARHR256320	CARHR157770	CARHR231890	CARHR222630	CARHR175600
		CARHR256830	CARHR157870	CARHR232020	CARHR222720	CARHR175660
		CARHR256890	CARHR157900	CARHR232210	CARHR222810	CARHR175710
		CARHR257290	CARHR157940	CARHR232290	CARHR222830	CARHR175800
		CARHR257420	CARHR157970	CARHR232300	CARHR222840	CARHR175810
		CARHR257460	CARHR157980	CARHR232360	CARHR222860	CARHR175820
		CARHR257600	CARHR158020	CARHR232570	CARHR222910	CARHR175850
		CARHR257660	CARHR158050	CARHR232690	CARHR223050	CARHR175860
		CARHR257760	CARHR158130	CARHR232730	CARHR223150	CARHR175870
		CARHR257770	CARHR158300	CARHR232760	CARHR223250	CARHR175900
		CARHR258260	CARHR158350	CARHR232860	CARHR223380	CARHR176060
		CARHR258270	CARHR158690	CARHR232880	CARHR223390	CARHR176070
		CARHR258410	CARHR158740	CARHR233060	CARHR223400	CARHR176080
		CARHR258440	CARHR158750	CARHR233070	CARHR223420	CARHR176140
		CARHR258460	CARHR158770	CARHR233090	CARHR223430	CARHR176170
		CARHR258630	CARHR158790	CARHR233110	CARHR223470	CARHR176180
		CARHR258750	CARHR158830	CARHR233120	CARHR223760	CARHR176220
		CARHR258990	CARHR158890	CARHR233130	CARHR223850	CARHR176430
		CARHR259090	CARHR158930	CARHR233300	CARHR223910	CARHR176450
		CARHR259360	CARHR158960	CARHR233350	CARHR223970	CARHR176540
		CARHR259420	CARHR159010	CARHR233370	CARHR224100	CARHR176710
		CARHR259570	CARHR159050	CARHR233480	CARHR224120	CARHR176720
		CARHR259640	CARHR159100	CARHR233500	CARHR224610	CARHR176740
		CARHR259970	CARHR159130	CARHR233600	CARHR225000	CARHR177060
		CARHR260240	CARHR159140	CARHR233620	CARHR225160	CARHR177160
		CARHR260250	CARHR159180	CARHR233820	CARHR225270	CARHR177330
		CARHR260340	CARHR159240	CARHR233860	CARHR225290	CARHR177350
		CARHR260450	CARHR159510	CARHR233980	CARHR225300	CARHR177440
		CARHR260460	CARHR159580	CARHR234010	CARHR225330	CARHR177510
		CARHR260600	CARHR159600	CARHR234190	CARHR225340	CARHR177530
		CARHR260820	CARHR159630	CARHR234220	CARHR225440	CARHR177670
		CARHR260830	CARHR159640	CARHR234340	CARHR225580	CARHR177840
		CARHR260860	CARHR159650	CARHR234370	CARHR225600	CARHR177930
		CARHR260900	CARHR159660	CARHR234670	CARHR225680	CARHR178100
		CARHR260920	CARHR159670	CARHR234680	CARHR225710	CARHR178150
		CARHR260970	CARHR159680	CARHR234870	CARHR225790	CARHR178240
		CARHR261070	CARHR159720	CARHR234960	CARHR225880	CARHR178250
		CARHR261080	CARHR159740	CARHR234970	CARHR225970	CARHR178330
		CARHR261100	CARHR159800	CARHR234990	CARHR226110	CARHR178340
		CARHR261110	CARHR159990	CARHR235060	CARHR226130	CARHR178360
		CARHR261140	CARHR160020	CARHR235080	CARHR226190	CARHR178370
		CARHR261310	CARHR160170	CARHR235250	CARHR226230	CARHR178450
		CARHR261360	CARHR160200	CARHR235260	CARHR226250	CARHR178490
		CARHR261600	CARHR160280	CARHR235300	CARHR226290	CARHR178530
		CARHR261620	CARHR160330	CARHR235410	CARHR226340	CARHR178560
		CARHR261710	CARHR160390	CARHR235460	CARHR226380	CARHR178690
		CARHR261930	CARHR160400	CARHR235530	CARHR226460	CARHR178700
		CARHR262380	CARHR160490	CARHR235560	CARHR226530	CARHR178710
		CARHR262690	CARHR160750	CARHR235670	CARHR226770	CARHR178830
		CARHR262860	CARHR160840	CARHR235700	CARHR226810	CARHR178850
		CARHR262930	CARHR160870	CARHR235790	CARHR226840	CARHR178870
		CARHR262960	CARHR160890	CARHR235800	CARHR226860	CARHR178910
		CARHR263170	CARHR161050	CARHR235980	CARHR226900	CARHR178920
		CARHR263210	CARHR161090	CARHR236040	CARHR226930	CARHR178980
		CARHR263310	CARHR161150	CARHR236060	CARHR227140	CARHR178990
		CARHR263380	CARHR161190	CARHR236110	CARHR227190	CARHR179000
		CARHR263640	CARHR161450	CARHR236170	CARHR227240	CARHR179020
		CARHR263730	CARHR161480	CARHR236310	CARHR227490	CARHR179060
		CARHR263750	CARHR161560	CARHR236400	CARHR227500	CARHR179190
		CARHR263760	CARHR161580	CARHR236480	CARHR227660	CARHR179290
		CARHR263780	CARHR161600	CARHR236680	CARHR227680	CARHR179320
		CARHR264250	CARHR161620	CARHR236790	CARHR227690	CARHR179440
		CARHR264370	CARHR161890	CARHR237140	CARHR227720	CARHR179480
		CARHR264460	CARHR161940	CARHR237190	CARHR227730	CARHR179710
		CARHR264470	CARHR161960	CARHR237240	CARHR227760	CARHR179940
		CARHR264530	CARHR162070	CARHR237490	CARHR227770	CARHR180030
		CARHR264880	CARHR162120	CARHR237550	CARHR227810	CARHR180040
		CARHR265150	CARHR162130	CARHR237620	CARHR227820	CARHR180160
		CARHR265460	CARHR162160	CARHR237690	CARHR227850	CARHR180310
		CARHR265540	CARHR162240	CARHR237710	CARHR228030	CARHR180400
		CARHR265630	CARHR162270	CARHR237720	CARHR228100	CARHR180450
		CARHR265970	CARHR162280	CARHR237850	CARHR228180	CARHR180670
		CARHR266020	CARHR162320	CARHR237870	CARHR228230	CARHR180680
		CARHR266290	CARHR162470	CARHR238020	CARHR228280	CARHR180850
		CARHR266730	CARHR162630	CARHR238120	CARHR228430	CARHR181030
		CARHR266860	CARHR162750	CARHR238270	CARHR228530	CARHR181150
		CARHR266920	CARHR162810	CARHR238340	CARHR228650	CARHR181380
		CARHR267070	CARHR162820	CARHR238370	CARHR228700	CARHR181500
		CARHR267080	CARHR162860	CARHR238420	CARHR228940	CARHR181730
		CARHR267090	CARHR162870	CARHR238470	CARHR229140	CARHR181800
		CARHR267130	CARHR162900	CARHR238620	CARHR229280	CARHR181820
		CARHR267150	CARHR163040	CARHR238630	CARHR229300	CARHR181860
		CARHR267270	CARHR163210	CARHR238670	CARHR229430	CARHR181930
		CARHR267290	CARHR163240	CARHR238680	CARHR229750	CARHR182030
		CARHR267300	CARHR163260	CARHR238870	CARHR229790	CARHR182100
		CARHR267430	CARHR163340	CARHR239010	CARHR229900	CARHR182170
		CARHR267490	CARHR163350	CARHR239130	CARHR229980	CARHR182180
		CARHR267770	CARHR163360	CARHR239220	CARHR229990	CARHR182220
		CARHR267870	CARHR163440	CARHR239260	CARHR230670	CARHR182240
		CARHR268110	CARHR163470	CARHR239290	CARHR230710	CARHR182290
		CARHR268180	CARHR163500	CARHR239340	CARHR230730	CARHR182620
		CARHR268240	CARHR163780	CARHR239380	CARHR230800	CARHR182650
		CARHR268250	CARHR163880	CARHR239420	CARHR230980	CARHR182850
		CARHR268340	CARHR164000	CARHR239650	CARHR231190	CARHR182920
		CARHR268410	CARHR164110	CARHR239680	CARHR231280	CARHR183220
		CARHR268510	CARHR164140	CARHR239700	CARHR231420	CARHR183280
		CARHR268600	CARHR164190	CARHR239710	CARHR231530	CARHR183320
		CARHR268630	CARHR164200	CARHR239770	CARHR231570	CARHR183440
		CARHR268650	CARHR164310	CARHR239810	CARHR231760	CARHR183710
		CARHR268660	CARHR164330	CARHR239930	CARHR231900	CARHR183890
		CARHR268670	CARHR164390	CARHR240070	CARHR232120	CARHR183920
		CARHR268710	CARHR164540	CARHR240110	CARHR232200	CARHR184140
		CARHR268750	CARHR164640	CARHR240120	CARHR232260	CARHR184160
		CARHR268820	CARHR164730	CARHR240150	CARHR232370	CARHR184300
		CARHR268900	CARHR164890	CARHR240160	CARHR232470	CARHR184320
		CARHR269020	CARHR164900	CARHR240170	CARHR232500	CARHR184380
		CARHR269310	CARHR164910	CARHR240650	CARHR232540	CARHR184430
		CARHR269600	CARHR165140	CARHR240660	CARHR232640	CARHR184540
		CARHR269880	CARHR165240	CARHR240680	CARHR232650	CARHR184550
		CARHR270090	CARHR165260	CARHR240800	CARHR232680	CARHR184600
		CARHR270350	CARHR165370	CARHR240870	CARHR232780	CARHR184670
		CARHR270650	CARHR165430	CARHR240880	CARHR232870	CARHR184680
		CARHR270710	CARHR165460	CARHR240960	CARHR232890	CARHR184720
		CARHR270730	CARHR165690	CARHR241060	CARHR232960	CARHR184820
		CARHR270740	CARHR165720	CARHR241230	CARHR233190	CARHR184830
		CARHR271050	CARHR165820	CARHR241280	CARHR233230	CARHR184870
		CARHR271190	CARHR166010	CARHR241370	CARHR233330	CARHR184980
		CARHR271210	CARHR166020	CARHR241480	CARHR233340	CARHR185140
		CARHR271270	CARHR166070	CARHR241640	CARHR233690	CARHR185160
		CARHR271310	CARHR166080	CARHR241670	CARHR233750	CARHR185230
		CARHR271320	CARHR166150	CARHR241860	CARHR233880	CARHR185330
		CARHR271680	CARHR166250	CARHR241990	CARHR233960	CARHR185660
		CARHR271780	CARHR166280	CARHR242010	CARHR233990	CARHR185680
		CARHR271850	CARHR166310	CARHR242040	CARHR234100	CARHR185880
		CARHR271900	CARHR166370	CARHR242050	CARHR234140	CARHR185900
		CARHR271930	CARHR166390	CARHR242140	CARHR234210	CARHR186100
		CARHR271970	CARHR166420	CARHR242150	CARHR234250	CARHR186130
		CARHR272000	CARHR166480	CARHR242210	CARHR234260	CARHR186140
		CARHR272040	CARHR166520	CARHR242280	CARHR234330	CARHR186210
		CARHR272240	CARHR166760	CARHR242380	CARHR234350	CARHR186350
		CARHR272280	CARHR166840	CARHR242420	CARHR234400	CARHR186520
		CARHR272410	CARHR166870	CARHR242430	CARHR234410	CARHR186630
		CARHR272440	CARHR166880	CARHR242470	CARHR234730	CARHR186640
		CARHR272480	CARHR166960	CARHR243320	CARHR234740	CARHR186750
		CARHR272560	CARHR167020	CARHR243500	CARHR235110	CARHR186800
		CARHR272650	CARHR167090	CARHR243560	CARHR235310	CARHR186830
		CARHR272660	CARHR167210	CARHR243700	CARHR235340	CARHR186850
		CARHR273090	CARHR167230	CARHR243710	CARHR235640	CARHR186930
		CARHR273130	CARHR167240	CARHR243830	CARHR235720	CARHR186950
		CARHR273320	CARHR167270	CARHR243920	CARHR235750	CARHR187150
		CARHR273380	CARHR167290	CARHR243930	CARHR235900	CARHR187160
		CARHR273520	CARHR167450	CARHR243970	CARHR235920	CARHR187170
		CARHR273550	CARHR167460	CARHR244130	CARHR235940	CARHR187340
		CARHR273910	CARHR167470	CARHR244200	CARHR235990	CARHR187390
		CARHR273920	CARHR167520	CARHR244240	CARHR236020	CARHR187440
		CARHR274010	CARHR167620	CARHR244250	CARHR236030	CARHR187500
		CARHR274070	CARHR167640	CARHR244260	CARHR236070	CARHR187810
		CARHR274120	CARHR167770	CARHR244440	CARHR236220	CARHR187860
		CARHR274300	CARHR167930	CARHR244610	CARHR236330	CARHR188060
		CARHR274490	CARHR167940	CARHR244660	CARHR236350	CARHR188190
		CARHR274510	CARHR167950	CARHR244820	CARHR236360	CARHR188200
		CARHR274700	CARHR168020	CARHR245020	CARHR236540	CARHR188210
		CARHR274730	CARHR168050	CARHR245060	CARHR236620	CARHR188320
		CARHR274840	CARHR168100	CARHR245170	CARHR236740	CARHR188420
		CARHR274970	CARHR168390	CARHR245220	CARHR236870	CARHR188430
		CARHR275130	CARHR168420	CARHR245280	CARHR237010	CARHR188500
		CARHR275140	CARHR168470	CARHR245430	CARHR237150	CARHR188580
		CARHR275470	CARHR168480	CARHR245440	CARHR237210	CARHR188660
		CARHR275480	CARHR168500	CARHR245540	CARHR237250	CARHR188750
		CARHR275530	CARHR168530	CARHR245610	CARHR237310	CARHR188850
		CARHR275640	CARHR168830	CARHR245640	CARHR237380	CARHR188880
		CARHR275650	CARHR168850	CARHR245660	CARHR237680	CARHR188890
		CARHR275680	CARHR168930	CARHR245690	CARHR237730	CARHR188980
		CARHR275690	CARHR168960	CARHR245710	CARHR237830	CARHR188990
		CARHR275750	CARHR168980	CARHR245720	CARHR238130	CARHR189260
		CARHR275920	CARHR169010	CARHR245750	CARHR238310	CARHR189510
		CARHR275940	CARHR169070	CARHR245860	CARHR238460	CARHR189590
		CARHR275970	CARHR169130	CARHR245910	CARHR238540	CARHR189770
		CARHR275980	CARHR169140	CARHR245920	CARHR238580	CARHR189850
		CARHR276040	CARHR169240	CARHR246270	CARHR238700	CARHR189880
		CARHR276060	CARHR169260	CARHR246450	CARHR238730	CARHR189890
		CARHR276070	CARHR169270	CARHR246470	CARHR238740	CARHR189920
		CARHR276280	CARHR169300	CARHR246540	CARHR238780	CARHR189960
		CARHR276580	CARHR169370	CARHR246560	CARHR238810	CARHR190130
		CARHR276600	CARHR169530	CARHR246570	CARHR238880	CARHR190350
		CARHR276610	CARHR169570	CARHR246780	CARHR238960	CARHR190370
		CARHR276710	CARHR169610	CARHR246790	CARHR239020	CARHR190380
		CARHR276790	CARHR169700	CARHR246830	CARHR239090	CARHR190400
		CARHR276820	CARHR169720	CARHR246850	CARHR239250	CARHR190440
		CARHR276890	CARHR169790	CARHR246930	CARHR239460	CARHR190450
		CARHR277050	CARHR169820	CARHR247050	CARHR239570	CARHR190490
		CARHR277070	CARHR169840	CARHR247060	CARHR239720	CARHR190660
		CARHR277110	CARHR169870	CARHR247130	CARHR239730	CARHR190700
		CARHR277200	CARHR170120	CARHR247140	CARHR239760	CARHR191060
		CARHR277270	CARHR170190	CARHR247170	CARHR239830	CARHR191170
		CARHR277310	CARHR170250	CARHR247270	CARHR239850	CARHR191240
		CARHR277390	CARHR170290	CARHR247510	CARHR239890	CARHR191340
		CARHR277410	CARHR170580	CARHR247580	CARHR239900	CARHR191420
		CARHR277670	CARHR170640	CARHR247610	CARHR239960	CARHR191450
		CARHR277680	CARHR170700	CARHR247790	CARHR240030	CARHR191490
		CARHR277710	CARHR170780	CARHR248010	CARHR240350	CARHR191560
		CARHR277990	CARHR170790	CARHR248060	CARHR240530	CARHR191650
		CARHR278040	CARHR170800	CARHR248070	CARHR240550	CARHR191730
		CARHR278070	CARHR170870	CARHR248190	CARHR240620	CARHR191900
		CARHR278090	CARHR170950	CARHR248230	CARHR240820	CARHR191920
		CARHR278240	CARHR171060	CARHR248300	CARHR240970	CARHR191930
		CARHR278430	CARHR171070	CARHR248420	CARHR241200	CARHR192000
		CARHR278450	CARHR171130	CARHR248450	CARHR241330	CARHR192120
		CARHR278490	CARHR171140	CARHR248720	CARHR241350	CARHR192160
		CARHR278500	CARHR171150	CARHR248900	CARHR241420	CARHR192180
		CARHR278660	CARHR171200	CARHR248940	CARHR241450	CARHR192230
		CARHR278780	CARHR171210	CARHR249000	CARHR241520	CARHR192370
		CARHR278910	CARHR171270	CARHR249020	CARHR241570	CARHR192390
		CARHR279010	CARHR171290	CARHR249440	CARHR241600	CARHR192590
		CARHR279020	CARHR171410	CARHR249450	CARHR241650	CARHR192650
		CARHR279040	CARHR171480	CARHR249530	CARHR241780	CARHR192660
		CARHR279080	CARHR171550	CARHR249540	CARHR241850	CARHR192680
		CARHR279250	CARHR171720	CARHR249740	CARHR242000	CARHR193000
		CARHR279780	CARHR171780	CARHR249750	CARHR242510	CARHR193050
		CARHR279790	CARHR171830	CARHR250220	CARHR242520	CARHR193060
		CARHR279880	CARHR171870	CARHR250370	CARHR242540	CARHR193150
		CARHR279980	CARHR172080	CARHR250420	CARHR242820	CARHR193250
		CARHR280100	CARHR172150	CARHR250580	CARHR242870	CARHR193360
		CARHR280390	CARHR172370	CARHR250600	CARHR242930	CARHR193410
		CARHR280430	CARHR172380	CARHR250660	CARHR243390	CARHR193420
		CARHR280790	CARHR172440	CARHR250710	CARHR243490	CARHR193440
		CARHR281160	CARHR172450	CARHR250880	CARHR243510	CARHR193480
		CARHR281210	CARHR172550	CARHR250960	CARHR243620	CARHR193510
		CARHR281270	CARHR172600	CARHR251180	CARHR243730	CARHR193540
		CARHR281280	CARHR172610	CARHR251310	CARHR243780	CARHR193600
		CARHR281290	CARHR172700	CARHR251510	CARHR243850	CARHR193640
		CARHR281340	CARHR172820	CARHR251630	CARHR243870	CARHR193940
		CARHR281480	CARHR172830	CARHR251700	CARHR243910	CARHR194000
		CARHR281700	CARHR172840	CARHR251790	CARHR243960	CARHR194010
		CARHR281800	CARHR172900	CARHR251800	CARHR244050	CARHR194020
		CARHR281860	CARHR172930	CARHR251920	CARHR244060	CARHR194030
		CARHR282870	CARHR172970	CARHR252440	CARHR244210	CARHR194080
		CARHR283240	CARHR173020	CARHR252450	CARHR244220	CARHR194110
		CARHR283600	CARHR173030	CARHR252470	CARHR244680	CARHR194150
		CARHR283940	CARHR173060	CARHR252520	CARHR244750	CARHR194210
		CARHR283960	CARHR173420	CARHR252530	CARHR244760	CARHR194350
		CARHR284270	CARHR173530	CARHR252610	CARHR244830	CARHR194380
		CARHR284670	CARHR173550	CARHR252810	CARHR245120	CARHR194390
		CARHR284680	CARHR173640	CARHR252980	CARHR245330	CARHR194410
		CARHR285320	CARHR173680	CARHR253020	CARHR245340	CARHR194430
		CARHR285340	CARHR173710	CARHR253030	CARHR245530	CARHR194480
		CARHR285640	CARHR173760	CARHR253040	CARHR245600	CARHR194570
		CARHR285760	CARHR173770	CARHR253180	CARHR245620	CARHR194670
		CARHR285810	CARHR173850	CARHR253190	CARHR245880	CARHR194740
		CARHR285820	CARHR173870	CARHR253260	CARHR245890	CARHR194760
		CARHR286230	CARHR173930	CARHR253290	CARHR245930	CARHR194810
		CARHR286310	CARHR173940	CARHR253300	CARHR246010	CARHR194960
		CARHR286520	CARHR174000	CARHR253350	CARHR246050	CARHR195090
		CARHR286650	CARHR174030	CARHR253440	CARHR246080	CARHR195210
		CARHR286870	CARHR174050	CARHR253480	CARHR246090	CARHR195220
		CARHR287050	CARHR174150	CARHR253730	CARHR246140	CARHR195320
		CARHR287090	CARHR174440	CARHR253960	CARHR246210	CARHR195380
		CARHR287160	CARHR174450	CARHR254060	CARHR246220	CARHR195490
		CARHR287270	CARHR174490	CARHR254190	CARHR246280	CARHR195540
		CARHR287830	CARHR174790	CARHR254220	CARHR246410	CARHR195690
		CARHR287970	CARHR174810	CARHR254410	CARHR246430	CARHR195730
		CARHR288030	CARHR174950	CARHR254440	CARHR246480	CARHR195770
		CARHR288410	CARHR175010	CARHR254710	CARHR246730	CARHR195820
		CARHR288690	CARHR175320	CARHR254840	CARHR246870	CARHR195830
		CARHR288840	CARHR175340	CARHR254850	CARHR246920	CARHR195920
		CARHR288860	CARHR175390	CARHR254960	CARHR247070	CARHR196150
		CARHR289060	CARHR175450	CARHR255040	CARHR247110	CARHR196190
		CARHR289070	CARHR175740	CARHR255210	CARHR247260	CARHR196200
		CARHR289410	CARHR175960	CARHR255370	CARHR247330	CARHR196280
		CARHR289420	CARHR176000	CARHR255410	CARHR247400	CARHR196300
		CARHR289480	CARHR176010	CARHR255490	CARHR247450	CARHR196340
		CARHR289500	CARHR176100	CARHR255750	CARHR247730	CARHR196360
		CARHR289600	CARHR176120	CARHR255770	CARHR247930	CARHR196390
		CARHR289750	CARHR176130	CARHR255790	CARHR248280	CARHR196500
		CARHR289760	CARHR176190	CARHR255810	CARHR248400	CARHR196540
		CARHR289810	CARHR176210	CARHR255890	CARHR248680	CARHR196550
		CARHR289850	CARHR176290	CARHR255900	CARHR248770	CARHR196570
		CARHR289910	CARHR176320	CARHR256310	CARHR248960	CARHR196670
		CARHR290260	CARHR176410	CARHR256360	CARHR249040	CARHR196690
		CARHR290270	CARHR176440	CARHR256490	CARHR249140	CARHR196750
		CARHR290380	CARHR176510	CARHR257020	CARHR249270	CARHR196760
		CARHR290690	CARHR176530	CARHR257090	CARHR249620	CARHR196880
		CARHR290760	CARHR176560	CARHR257170	CARHR249640	CARHR196990
		CARHR290870	CARHR176590	CARHR257220	CARHR249910	CARHR197090
		CARHR290880	CARHR176610	CARHR257230	CARHR249950	CARHR197140
		CARHR290930	CARHR176630	CARHR257250	CARHR250090	CARHR197160
		CARHR291030	CARHR176670	CARHR257320	CARHR250130	CARHR197190
		CARHR291040	CARHR176680	CARHR257360	CARHR250140	CARHR197200
		CARHR291110	CARHR176770	CARHR257700	CARHR250170	CARHR197220
		CARHR291300	CARHR176780	CARHR257840	CARHR250210	CARHR197340
		CARHR291580	CARHR176850	CARHR258040	CARHR250250	CARHR197400
		CARHR291620	CARHR176950	CARHR258140	CARHR250260	CARHR197520
		CARHR291900	CARHR177040	CARHR258360	CARHR250340	CARHR197580
		CARHR291910	CARHR177360	CARHR258380	CARHR250440	CARHR197620
		CARHR292080	CARHR177620	CARHR258420	CARHR250590	CARHR197630
		CARHR292170	CARHR177680	CARHR258430	CARHR250690	CARHR197880
		CARHR292410	CARHR177920	CARHR258480	CARHR250820	CARHR197920
		CARHR292470	CARHR177960	CARHR258780	CARHR251140	CARHR198200
		CARHR292480	CARHR178070	CARHR258800	CARHR251160	CARHR198210
		CARHR292770	CARHR178190	CARHR258820	CARHR251170	CARHR198240
		CARHR292940	CARHR178310	CARHR258830	CARHR251190	CARHR198280
		CARHR293160	CARHR178470	CARHR258850	CARHR251210	CARHR198290
		CARHR293290	CARHR178760	CARHR258900	CARHR251400	CARHR198340
		CARHR293490	CARHR178780	CARHR258940	CARHR251440	CARHR198360
		CARHR293590	CARHR178800	CARHR259080	CARHR251470	CARHR198410
		CARHR293860	CARHR179080	CARHR259370	CARHR251490	CARHR198570
		CARHR293930	CARHR179140	CARHR259390	CARHR251520	CARHR198630
		CARHR294040	CARHR179260	CARHR259410	CARHR251530	CARHR198640
		CARHR294050	CARHR179330	CARHR259530	CARHR251720	CARHR198780
		CARHR294070	CARHR179340	CARHR259560	CARHR251770	CARHR198930
		CARHR294170	CARHR179470	CARHR259720	CARHR251990	CARHR199030
		CARHR294200	CARHR179550	CARHR259960	CARHR252160	CARHR199050
		CARHR294390	CARHR179560	CARHR260420	CARHR252170	CARHR199090
			CARHR179700	CARHR260770	CARHR252180	CARHR199150
			CARHR179740	CARHR260780	CARHR252310	CARHR199160
			CARHR179910	CARHR260930	CARHR252360	CARHR199210
			CARHR179960	CARHR261270	CARHR252370	CARHR199360
			CARHR180180	CARHR261320	CARHR252700	CARHR199530
			CARHR180320	CARHR261350	CARHR252730	CARHR199550
			CARHR180350	CARHR261540	CARHR253080	CARHR199560
			CARHR180370	CARHR261570	CARHR253460	CARHR199660
			CARHR180390	CARHR261580	CARHR253490	CARHR199760
			CARHR180420	CARHR261750	CARHR253540	CARHR199860
			CARHR180810	CARHR261760	CARHR253650	CARHR199870
			CARHR180840	CARHR261800	CARHR253700	CARHR200080
			CARHR180940	CARHR261820	CARHR253770	CARHR200090
			CARHR180950	CARHR261950	CARHR254070	CARHR200100
			CARHR181080	CARHR262000	CARHR254170	CARHR200130
			CARHR181280	CARHR262010	CARHR254650	CARHR200230
			CARHR181290	CARHR262450	CARHR254790	CARHR200260
			CARHR181320	CARHR262610	CARHR254940	CARHR200360
			CARHR181410	CARHR262630	CARHR255110	CARHR200390
			CARHR181620	CARHR262820	CARHR255450	CARHR200440
			CARHR181710	CARHR262900	CARHR255520	CARHR200450
			CARHR181740	CARHR262980	CARHR255550	CARHR200500
			CARHR181750	CARHR262990	CARHR255690	CARHR200680
			CARHR181760	CARHR263410	CARHR255850	CARHR200690
			CARHR181880	CARHR263450	CARHR255960	CARHR200700
			CARHR182040	CARHR263700	CARHR256170	CARHR200720
			CARHR182320	CARHR264050	CARHR256660	CARHR200770
			CARHR182400	CARHR264070	CARHR256800	CARHR200820
			CARHR182420	CARHR264090	CARHR256900	CARHR200870
			CARHR182440	CARHR264110	CARHR257210	CARHR200890
			CARHR182450	CARHR264270	CARHR257560	CARHR200930
			CARHR182490	CARHR264550	CARHR257580	CARHR201080
			CARHR182680	CARHR264570	CARHR257820	CARHR201100
			CARHR182690	CARHR264600	CARHR257830	CARHR201110
			CARHR182760	CARHR264650	CARHR257850	CARHR201370
			CARHR182810	CARHR264660	CARHR257890	CARHR201540
			CARHR182910	CARHR264710	CARHR257910	CARHR201620
			CARHR183210	CARHR264790	CARHR257990	CARHR201700
			CARHR183290	CARHR264840	CARHR258110	CARHR201720
			CARHR183520	CARHR264920	CARHR258120	CARHR201800
			CARHR183550	CARHR264940	CARHR258150	CARHR201840
			CARHR183590	CARHR265050	CARHR258240	CARHR201910
			CARHR183620	CARHR265220	CARHR258370	CARHR202010
			CARHR183670	CARHR265290	CARHR258390	CARHR202040
			CARHR183700	CARHR265320	CARHR258520	CARHR202080
			CARHR183840	CARHR265530	CARHR258730	CARHR202120
			CARHR183990	CARHR265580	CARHR258770	CARHR202210
			CARHR184000	CARHR265650	CARHR258970	CARHR202260
			CARHR184060	CARHR265700	CARHR259070	CARHR202290
			CARHR184440	CARHR265760	CARHR259100	CARHR202310
			CARHR184500	CARHR265830	CARHR259210	CARHR202350
			CARHR184570	CARHR266080	CARHR259230	CARHR202360
			CARHR184580	CARHR266230	CARHR259290	CARHR202590
			CARHR184630	CARHR266390	CARHR259320	CARHR202660
			CARHR184690	CARHR266620	CARHR259500	CARHR202680
			CARHR184710	CARHR266670	CARHR259750	CARHR203100
			CARHR184880	CARHR266720	CARHR259790	CARHR203120
			CARHR185260	CARHR266770	CARHR259840	CARHR203160
			CARHR185380	CARHR267220	CARHR260020	CARHR203230
			CARHR185440	CARHR267370	CARHR260110	CARHR203260
			CARHR185550	CARHR267580	CARHR260370	CARHR203270
			CARHR185580	CARHR267620	CARHR260380	CARHR203300
			CARHR185590	CARHR267730	CARHR260490	CARHR203340
			CARHR185600	CARHR267790	CARHR260500	CARHR203460
			CARHR185640	CARHR267970	CARHR260550	CARHR203470
			CARHR185760	CARHR268020	CARHR260620	CARHR203540
			CARHR185800	CARHR268170	CARHR260960	CARHR203600
			CARHR185910	CARHR268260	CARHR261280	CARHR203610
			CARHR185980	CARHR268270	CARHR261510	CARHR203640
			CARHR186050	CARHR268290	CARHR261780	CARHR203650
			CARHR186060	CARHR268300	CARHR261960	CARHR203670
			CARHR186110	CARHR268370	CARHR262070	CARHR203800
			CARHR186150	CARHR268430	CARHR262140	CARHR203840
			CARHR186570	CARHR268470	CARHR262230	CARHR203860
			CARHR186580	CARHR268690	CARHR262240	CARHR203900
			CARHR186590	CARHR268700	CARHR262280	CARHR203960
			CARHR186600	CARHR268730	CARHR262390	CARHR203990
			CARHR186610	CARHR268810	CARHR262420	CARHR204060
			CARHR186620	CARHR268980	CARHR262430	CARHR204080
			CARHR186660	CARHR269220	CARHR262440	CARHR204340
			CARHR186670	CARHR269240	CARHR262560	CARHR204350
			CARHR186780	CARHR269470	CARHR262700	CARHR204410
			CARHR186900	CARHR269590	CARHR262760	CARHR204430
			CARHR186970	CARHR269610	CARHR263190	CARHR204450
			CARHR186990	CARHR269770	CARHR263200	CARHR204590
			CARHR187020	CARHR269780	CARHR263660	CARHR204770
			CARHR187070	CARHR269790	CARHR264100	CARHR204780
			CARHR187090	CARHR270170	CARHR264160	CARHR204840
			CARHR187180	CARHR270200	CARHR264260	CARHR204910
			CARHR187250	CARHR270340	CARHR264310	CARHR204990
			CARHR187270	CARHR270590	CARHR264330	CARHR205050
			CARHR187410	CARHR270700	CARHR264360	CARHR205180
			CARHR187520	CARHR270770	CARHR264390	CARHR205320
			CARHR187530	CARHR270790	CARHR264400	CARHR205340
			CARHR187550	CARHR270800	CARHR264420	CARHR205390
			CARHR187700	CARHR270810	CARHR264430	CARHR205400
			CARHR187710	CARHR270940	CARHR264440	CARHR205420
			CARHR187720	CARHR271040	CARHR264720	CARHR205490
			CARHR187850	CARHR271130	CARHR264900	CARHR205570
			CARHR187990	CARHR271240	CARHR264910	CARHR205660
			CARHR188100	CARHR271350	CARHR265010	CARHR205720
			CARHR188220	CARHR271480	CARHR265100	CARHR205730
			CARHR188250	CARHR271690	CARHR265110	CARHR205760
			CARHR188350	CARHR271740	CARHR265140	CARHR205820
			CARHR188400	CARHR271810	CARHR265250	CARHR205860
			CARHR188540	CARHR271870	CARHR265260	CARHR205960
			CARHR188600	CARHR271920	CARHR265340	CARHR206020
			CARHR188630	CARHR272180	CARHR265350	CARHR206190
			CARHR188680	CARHR272260	CARHR265360	CARHR206200
			CARHR188700	CARHR272300	CARHR265380	CARHR206250
			CARHR188710	CARHR272630	CARHR265520	CARHR206330
			CARHR188730	CARHR272670	CARHR265750	CARHR206420
			CARHR188740	CARHR272700	CARHR265770	CARHR206490
			CARHR188770	CARHR272890	CARHR265810	CARHR206520
			CARHR188810	CARHR272910	CARHR265900	CARHR206550
			CARHR189020	CARHR273010	CARHR266090	CARHR206640
			CARHR189140	CARHR273020	CARHR266100	CARHR206680
			CARHR189210	CARHR273160	CARHR266140	CARHR206810
			CARHR189220	CARHR273350	CARHR266220	CARHR206950
			CARHR189280	CARHR273360	CARHR266520	CARHR206980
			CARHR189350	CARHR273410	CARHR266630	CARHR207000
			CARHR189480	CARHR273530	CARHR266660	CARHR207080
			CARHR189550	CARHR273540	CARHR266740	CARHR207110
			CARHR189560	CARHR273580	CARHR266800	CARHR207120
			CARHR189620	CARHR273830	CARHR266980	CARHR207290
			CARHR189630	CARHR273900	CARHR267060	CARHR207340
			CARHR189670	CARHR273950	CARHR267330	CARHR207460
			CARHR189700	CARHR274030	CARHR267350	CARHR207580
			CARHR190010	CARHR274040	CARHR267420	CARHR207590
			CARHR190020	CARHR274430	CARHR267660	CARHR207600
			CARHR190040	CARHR274470	CARHR267810	CARHR207690
			CARHR190080	CARHR274790	CARHR267860	CARHR207700
			CARHR190190	CARHR274960	CARHR267880	CARHR207710
			CARHR190290	CARHR275150	CARHR267890	CARHR207780
			CARHR190330	CARHR275290	CARHR268160	CARHR207790
			CARHR190390	CARHR275450	CARHR268480	CARHR207810
			CARHR190430	CARHR275590	CARHR268580	CARHR207830
			CARHR190460	CARHR275730	CARHR268610	CARHR207840
			CARHR190470	CARHR275950	CARHR268640	CARHR207880
			CARHR190590	CARHR276020	CARHR268830	CARHR208000
			CARHR190680	CARHR276110	CARHR268840	CARHR208010
			CARHR190940	CARHR276230	CARHR268860	CARHR208020
			CARHR190950	CARHR276270	CARHR269030	CARHR208030
			CARHR190970	CARHR276300	CARHR269120	CARHR208170
			CARHR191020	CARHR276320	CARHR269130	CARHR208190
			CARHR191040	CARHR276380	CARHR269200	CARHR208400
			CARHR191070	CARHR276390	CARHR269210	CARHR208430
			CARHR191100	CARHR276560	CARHR269410	CARHR208540
			CARHR191130	CARHR276590	CARHR269620	CARHR208610
			CARHR191250	CARHR276680	CARHR269710	CARHR208620
			CARHR191290	CARHR276690	CARHR269740	CARHR208630
			CARHR191410	CARHR276750	CARHR269830	CARHR208680
			CARHR191440	CARHR276950	CARHR269870	CARHR208730
			CARHR191460	CARHR276960	CARHR270180	CARHR208780
			CARHR191510	CARHR277080	CARHR270270	CARHR208800
			CARHR191580	CARHR277300	CARHR270290	CARHR208810
			CARHR191600	CARHR277490	CARHR270380	CARHR208820
			CARHR191690	CARHR277630	CARHR270410	CARHR209010
			CARHR191810	CARHR277750	CARHR270500	CARHR209030
			CARHR191890	CARHR277760	CARHR270850	CARHR209060
			CARHR191960	CARHR277780	CARHR270880	CARHR209170
			CARHR192040	CARHR277820	CARHR270890	CARHR209180
			CARHR192070	CARHR277860	CARHR270920	CARHR209270
			CARHR192140	CARHR277930	CARHR270930	CARHR209280
			CARHR192170	CARHR277980	CARHR271080	CARHR209400
			CARHR192280	CARHR278140	CARHR271090	CARHR209430
			CARHR192510	CARHR278150	CARHR271410	CARHR209440
			CARHR192770	CARHR278180	CARHR271450	CARHR209460
			CARHR192800	CARHR278220	CARHR271520	CARHR209550
			CARHR192920	CARHR278330	CARHR271600	CARHR209830
			CARHR192940	CARHR278390	CARHR271750	CARHR209840
			CARHR192980	CARHR278440	CARHR271890	CARHR209870
			CARHR193110	CARHR278680	CARHR271910	CARHR209930
			CARHR193170	CARHR278770	CARHR271990	CARHR210100
			CARHR193220	CARHR278860	CARHR272060	CARHR210120
			CARHR193240	CARHR278940	CARHR272200	CARHR210170
			CARHR193280	CARHR278970	CARHR272250	CARHR210240
			CARHR193340	CARHR278990	CARHR272390	CARHR210320
			CARHR193380	CARHR279030	CARHR272400	CARHR210360
			CARHR193570	CARHR279050	CARHR272430	CARHR210440
			CARHR193680	CARHR279060	CARHR272530	CARHR210480
			CARHR193930	CARHR279100	CARHR272550	CARHR210510
			CARHR193970	CARHR279110	CARHR272600	CARHR210780
			CARHR194090	CARHR279230	CARHR272960	CARHR210800
			CARHR194120	CARHR279350	CARHR273030	CARHR210850
			CARHR194160	CARHR279470	CARHR273050	CARHR211060
			CARHR194200	CARHR279500	CARHR273080	CARHR211250
			CARHR194310	CARHR279540	CARHR273260	CARHR211310
			CARHR194360	CARHR279940	CARHR273440	CARHR211340
			CARHR194420	CARHR279990	CARHR273610	CARHR211370
			CARHR194470	CARHR280030	CARHR273660	CARHR211420
			CARHR194500	CARHR280060	CARHR273680	CARHR211480
			CARHR194510	CARHR280070	CARHR274000	CARHR211500
			CARHR194550	CARHR280190	CARHR274060	CARHR211540
			CARHR194560	CARHR280200	CARHR274080	CARHR211660
			CARHR194610	CARHR280260	CARHR274200	CARHR211680
			CARHR194660	CARHR280640	CARHR274310	CARHR211730
			CARHR194790	CARHR280740	CARHR274320	CARHR211780
			CARHR194890	CARHR280890	CARHR274380	CARHR211810
			CARHR195050	CARHR280990	CARHR274410	CARHR211850
			CARHR195200	CARHR281000	CARHR274550	CARHR211970
			CARHR195230	CARHR281260	CARHR274610	CARHR211980
			CARHR195290	CARHR281370	CARHR274630	CARHR212020
			CARHR195300	CARHR281520	CARHR274640	CARHR212030
			CARHR195330	CARHR281590	CARHR274710	CARHR212060
			CARHR195350	CARHR281670	CARHR274780	CARHR212070
			CARHR195390	CARHR281680	CARHR274850	CARHR212320
			CARHR195400	CARHR281910	CARHR274900	CARHR212470
			CARHR195410	CARHR281960	CARHR274940	CARHR212510
			CARHR195450	CARHR281980	CARHR275060	CARHR212590
			CARHR195460	CARHR282140	CARHR275160	CARHR212640
			CARHR195520	CARHR282190	CARHR275320	CARHR212710
			CARHR195550	CARHR282200	CARHR275360	CARHR212760
			CARHR195560	CARHR282600	CARHR275500	CARHR212770
			CARHR195580	CARHR282880	CARHR275540	CARHR212900
			CARHR195610	CARHR282900	CARHR275710	CARHR212980
			CARHR195660	CARHR283000	CARHR275740	CARHR212990
			CARHR195670	CARHR283210	CARHR275990	CARHR213280
			CARHR195790	CARHR283220	CARHR276080	CARHR213330
			CARHR195810	CARHR283420	CARHR276190	CARHR213360
			CARHR195860	CARHR283640	CARHR276200	CARHR213570
			CARHR196060	CARHR283780	CARHR276240	CARHR213620
			CARHR196180	CARHR283850	CARHR276290	CARHR213680
			CARHR196270	CARHR283920	CARHR276330	CARHR213710
			CARHR196290	CARHR284560	CARHR276360	CARHR213780
			CARHR196350	CARHR284660	CARHR276440	CARHR213790
			CARHR196450	CARHR284710	CARHR276490	CARHR213820
			CARHR196470	CARHR284800	CARHR276500	CARHR213850
			CARHR196480	CARHR284900	CARHR276510	CARHR213860
			CARHR196590	CARHR285020	CARHR276620	CARHR213930
			CARHR196620	CARHR285070	CARHR276630	CARHR214060
			CARHR196630	CARHR285090	CARHR276640	CARHR214300
			CARHR196720	CARHR285110	CARHR276740	CARHR214380
			CARHR196740	CARHR285150	CARHR276800	CARHR214430
			CARHR196860	CARHR285310	CARHR276870	CARHR214480
			CARHR196870	CARHR285500	CARHR276910	CARHR214710
			CARHR196970	CARHR285560	CARHR276970	CARHR215030
			CARHR196980	CARHR285570	CARHR277090	CARHR215060
			CARHR197010	CARHR285590	CARHR277150	CARHR215120
			CARHR197070	CARHR285710	CARHR277160	CARHR215140
			CARHR197080	CARHR285740	CARHR277230	CARHR215160
			CARHR197100	CARHR285750	CARHR277280	CARHR215250
			CARHR197110	CARHR285770	CARHR277360	CARHR215290
			CARHR197130	CARHR285830	CARHR277400	CARHR215320
			CARHR197280	CARHR286160	CARHR277440	CARHR215360
			CARHR197320	CARHR286430	CARHR277510	CARHR215370
			CARHR197380	CARHR286640	CARHR277550	CARHR215540
			CARHR197540	CARHR286750	CARHR277610	CARHR215850
			CARHR197560	CARHR286770	CARHR277660	CARHR215880
			CARHR197600	CARHR286780	CARHR277690	CARHR216340
			CARHR197690	CARHR286850	CARHR277740	CARHR216460
			CARHR197700	CARHR287000	CARHR277810	CARHR216640
			CARHR197780	CARHR287100	CARHR277830	CARHR216650
			CARHR197800	CARHR287120	CARHR278270	CARHR216660
			CARHR197820	CARHR287280	CARHR278280	CARHR216800
			CARHR197890	CARHR287290	CARHR278600	CARHR216900
			CARHR197900	CARHR287360	CARHR278650	CARHR216930
			CARHR197940	CARHR287470	CARHR278870	CARHR216980
			CARHR197990	CARHR287630	CARHR278930	CARHR217130
			CARHR198000	CARHR287770	CARHR279120	CARHR217350
			CARHR198010	CARHR287800	CARHR279150	CARHR217390
			CARHR198050	CARHR288050	CARHR279320	CARHR217540
			CARHR198150	CARHR288110	CARHR279390	CARHR217670
			CARHR198230	CARHR288330	CARHR279400	CARHR217680
			CARHR198260	CARHR288370	CARHR279550	CARHR217830
			CARHR198330	CARHR288400	CARHR279580	CARHR217930
			CARHR198400	CARHR288480	CARHR279630	CARHR217980
			CARHR198470	CARHR289030	CARHR279640	CARHR218050
			CARHR198500	CARHR289050	CARHR279730	CARHR218100
			CARHR198530	CARHR289130	CARHR279760	CARHR218120
			CARHR198610	CARHR289140	CARHR280010	CARHR218170
			CARHR198620	CARHR289350	CARHR280250	CARHR218190
			CARHR198650	CARHR289450	CARHR280280	CARHR218540
			CARHR198660	CARHR289510	CARHR280350	CARHR218580
			CARHR198700	CARHR289650	CARHR280470	CARHR218590
			CARHR198730	CARHR289660	CARHR280520	CARHR218610
			CARHR198800	CARHR289770	CARHR280540	CARHR218680
			CARHR198810	CARHR289800	CARHR280550	CARHR218740
			CARHR198900	CARHR289820	CARHR280760	CARHR218820
			CARHR198960	CARHR289930	CARHR280810	CARHR218890
			CARHR198970	CARHR290010	CARHR280950	CARHR218970
			CARHR199080	CARHR290190	CARHR281140	CARHR219150
			CARHR199130	CARHR290240	CARHR281500	CARHR219160
			CARHR199140	CARHR290400	CARHR281650	CARHR219460
			CARHR199190	CARHR290440	CARHR281660	CARHR219680
			CARHR199300	CARHR290490	CARHR281690	CARHR219740
			CARHR199460	CARHR290520	CARHR281720	CARHR219920
			CARHR199470	CARHR290630	CARHR281900	CARHR219940
			CARHR199600	CARHR290700	CARHR281920	CARHR219970
			CARHR199690	CARHR290720	CARHR282060	CARHR219980
			CARHR199930	CARHR290910	CARHR282160	CARHR220130
			CARHR199950	CARHR291160	CARHR282690	CARHR220150
			CARHR199980	CARHR291360	CARHR283020	CARHR220160
			CARHR200010	CARHR291370	CARHR283230	CARHR220200
			CARHR200030	CARHR291440	CARHR283830	CARHR220670
			CARHR200040	CARHR292000	CARHR283870	CARHR220680
			CARHR200150	CARHR292110	CARHR283890	CARHR220700
			CARHR200290	CARHR292130	CARHR284430	CARHR220740
			CARHR200330	CARHR292160	CARHR284450	CARHR220850
			CARHR200350	CARHR292250	CARHR284470	CARHR220870
			CARHR200420	CARHR292310	CARHR284500	CARHR221130
			CARHR200460	CARHR292340	CARHR284540	CARHR221190
			CARHR200530	CARHR292450	CARHR284600	CARHR221230
			CARHR200550	CARHR292460	CARHR284640	CARHR221240
			CARHR200570	CARHR292520	CARHR284700	CARHR221410
			CARHR200580	CARHR292530	CARHR284740	CARHR221570
			CARHR200640	CARHR292900	CARHR284770	CARHR221590
			CARHR200670	CARHR292950	CARHR284820	CARHR221700
			CARHR200740	CARHR292960	CARHR284870	CARHR221730
			CARHR200810	CARHR293050	CARHR284960	CARHR221920
			CARHR200910	CARHR293260	CARHR284990	CARHR221950
			CARHR200920	CARHR293450	CARHR285130	CARHR221960
			CARHR200960	CARHR293470	CARHR285140	CARHR222000
			CARHR200970	CARHR293520	CARHR285230	CARHR222080
			CARHR201050	CARHR293700	CARHR285240	CARHR222210
			CARHR201090	CARHR293810	CARHR285250	CARHR222240
			CARHR201150	CARHR293890	CARHR285300	CARHR222270
			CARHR201280	CARHR294120	CARHR285390	CARHR222340
			CARHR201360	CARHR294130	CARHR285630	CARHR222390
			CARHR201400	CARHR294330	CARHR285690	CARHR222530
			CARHR201500		CARHR285870	CARHR222570
			CARHR201610		CARHR286220	CARHR222580
			CARHR201670		CARHR286380	CARHR222640
			CARHR201810		CARHR286500	CARHR222670
			CARHR201950		CARHR286600	CARHR222680
			CARHR202110		CARHR286800	CARHR222740
			CARHR202140		CARHR286860	CARHR222790
			CARHR202190		CARHR286960	CARHR222930
			CARHR202220		CARHR287330	CARHR222950
			CARHR202230		CARHR287610	CARHR223000
			CARHR202270		CARHR287710	CARHR223100
			CARHR202370		CARHR287780	CARHR223140
			CARHR202420		CARHR288210	CARHR223170
			CARHR202440		CARHR288380	CARHR223200
			CARHR202470		CARHR288520	CARHR223240
			CARHR202530		CARHR288720	CARHR223340
			CARHR202540		CARHR289020	CARHR223350
			CARHR202550		CARHR289220	CARHR223480
			CARHR202560		CARHR289240	CARHR223600
			CARHR202690		CARHR289380	CARHR223640
			CARHR202740		CARHR289470	CARHR223680
			CARHR202750		CARHR289620	CARHR223810
			CARHR202810		CARHR289740	CARHR223820
			CARHR202830		CARHR290000	CARHR223950
			CARHR202860		CARHR290040	CARHR224040
			CARHR202960		CARHR290090	CARHR224050
			CARHR202990		CARHR290140	CARHR224240
			CARHR203040		CARHR290280	CARHR224360
			CARHR203060		CARHR290310	CARHR224390
			CARHR203090		CARHR290340	CARHR224410
			CARHR203110		CARHR290360	CARHR224420
			CARHR203140		CARHR290510	CARHR224440
			CARHR203190		CARHR290730	CARHR224450
			CARHR203320		CARHR290860	CARHR224530
			CARHR203330		CARHR290920	CARHR224550
			CARHR203360		CARHR291060	CARHR224630
			CARHR203380		CARHR291130	CARHR224650
			CARHR203450		CARHR291210	CARHR224690
			CARHR203580		CARHR291240	CARHR224790
			CARHR203700		CARHR291320	CARHR224900
			CARHR203740		CARHR291480	CARHR225010
			CARHR203920		CARHR291520	CARHR225050
			CARHR204010		CARHR291540	CARHR225070
			CARHR204040		CARHR291600	CARHR225080
			CARHR204110		CARHR291630	CARHR225120
			CARHR204230		CARHR291640	CARHR225130
			CARHR204310		CARHR291700	CARHR225250
			CARHR204390		CARHR291780	CARHR225260
			CARHR204460		CARHR291870	CARHR225400
			CARHR204540		CARHR292040	CARHR225450
			CARHR204650		CARHR292070	CARHR225510
			CARHR204660		CARHR292180	CARHR225760
			CARHR204680		CARHR292700	CARHR225770
			CARHR204810		CARHR292780	CARHR225860
			CARHR204850		CARHR292820	CARHR225890
			CARHR205020		CARHR292850	CARHR225930
			CARHR205030		CARHR292980	CARHR225940
			CARHR205070		CARHR292990	CARHR225950
			CARHR205170		CARHR293000	CARHR225960
			CARHR205190		CARHR293080	CARHR226020
			CARHR205280		CARHR293110	CARHR226030
			CARHR205290		CARHR293240	CARHR226070
			CARHR205360		CARHR293400	CARHR226080
			CARHR205480		CARHR293550	CARHR226140
			CARHR205530		CARHR293600	CARHR226160
			CARHR205540		CARHR293610	CARHR226390
			CARHR205550		CARHR293750	CARHR226430
			CARHR205940		CARHR293800	CARHR226450
			CARHR205990		CARHR293910	CARHR226510
			CARHR206060		CARHR293970	CARHR226520
			CARHR206070		CARHR293980	CARHR226580
			CARHR206170		CARHR294020	CARHR226590
			CARHR206210		CARHR294300	CARHR226800
			CARHR206220		CARHR294340	CARHR226950
			CARHR206240		CARHR294360	CARHR226990
			CARHR206270		CARHR294500	CARHR227160
			CARHR206280		CARHR294550	CARHR227220
			CARHR206310		CARHR294580	CARHR227320
			CARHR206400			CARHR227380
			CARHR206460			CARHR227400
			CARHR206470			CARHR227410
			CARHR206480			CARHR227430
			CARHR206530			CARHR227460
			CARHR206620			CARHR227700
			CARHR206740			CARHR227790
			CARHR206890			CARHR227990
			CARHR206990			CARHR228130
			CARHR207010			CARHR228190
			CARHR207140			CARHR228200
			CARHR207160			CARHR228340
			CARHR207170			CARHR228440
			CARHR207240			CARHR228540
			CARHR207310			CARHR228590
			CARHR207360			CARHR228600
			CARHR207370			CARHR228620
			CARHR207420			CARHR228630
			CARHR207520			CARHR228640
			CARHR207650			CARHR228750
			CARHR207760			CARHR228780
			CARHR207920			CARHR228790
			CARHR207990			CARHR229230
			CARHR208090			CARHR229340
			CARHR208210			CARHR229380
			CARHR208250			CARHR229630
			CARHR208460			CARHR229640
			CARHR208660			CARHR229660
			CARHR208670			CARHR229670
			CARHR208890			CARHR229940
			CARHR208920			CARHR229970
			CARHR208930			CARHR230110
			CARHR208980			CARHR230120
			CARHR209100			CARHR230180
			CARHR209320			CARHR230380
			CARHR209500			CARHR230440
			CARHR209540			CARHR230680
			CARHR209580			CARHR230780
			CARHR209590			CARHR230840
			CARHR209610			CARHR230940
			CARHR209940			CARHR231060
			CARHR209950			CARHR231110
			CARHR210040			CARHR231120
			CARHR210060			CARHR231220
			CARHR210090			CARHR231290
			CARHR210150			CARHR231300
			CARHR210180			CARHR231310
			CARHR210220			CARHR231320
			CARHR210230			CARHR231330
			CARHR210250			CARHR231340
			CARHR210280			CARHR231360
			CARHR210350			CARHR231400
			CARHR210430			CARHR231450
			CARHR210460			CARHR231470
			CARHR210640			CARHR231480
			CARHR210790			CARHR231510
			CARHR210810			CARHR231700
			CARHR210820			CARHR231710
			CARHR210980			CARHR231730
			CARHR210990			CARHR231750
			CARHR211030			CARHR231780
			CARHR211090			CARHR231810
			CARHR211100			CARHR231840
			CARHR211110			CARHR231860
			CARHR211150			CARHR231870
			CARHR211240			CARHR231960
			CARHR211270			CARHR231990
			CARHR211290			CARHR232040
			CARHR211360			CARHR232060
			CARHR211390			CARHR232070
			CARHR211440			CARHR232090
			CARHR211490			CARHR232110
			CARHR211590			CARHR232130
			CARHR211610			CARHR232270
			CARHR211740			CARHR232280
			CARHR211830			CARHR232320
			CARHR211940			CARHR232340
			CARHR212010			CARHR232380
			CARHR212090			CARHR232530
			CARHR212190			CARHR232550
			CARHR212220			CARHR232560
			CARHR212230			CARHR232580
			CARHR212260			CARHR232600
			CARHR212270			CARHR232610
			CARHR212300			CARHR232630
			CARHR212440			CARHR232740
			CARHR212530			CARHR232850
			CARHR212540			CARHR232900
			CARHR212560			CARHR232920
			CARHR212610			CARHR232930
			CARHR212660			CARHR232950
			CARHR212700			CARHR232970
			CARHR212820			CARHR233000
			CARHR212860			CARHR233040
			CARHR212890			CARHR233080
			CARHR212920			CARHR233100
			CARHR212950			CARHR233140
			CARHR213000			CARHR233150
			CARHR213010			CARHR233160
			CARHR213230			CARHR233250
			CARHR213430			CARHR233450
			CARHR213450			CARHR233460
			CARHR213460			CARHR233510
			CARHR213490			CARHR233540
			CARHR213510			CARHR233550
			CARHR213700			CARHR233570
			CARHR213760			CARHR233590
			CARHR213830			CARHR233680
			CARHR213920			CARHR233730
			CARHR214160			CARHR233850
			CARHR214170			CARHR233910
			CARHR214230			CARHR233950
			CARHR214270			CARHR234020
			CARHR214280			CARHR234050
			CARHR214290			CARHR234080
			CARHR214500			CARHR234150
			CARHR214580			CARHR234360
			CARHR214810			CARHR234530
			CARHR214970			CARHR234570
			CARHR215080			CARHR234620
			CARHR215340			CARHR234640
			CARHR215520			CARHR234720
			CARHR215610			CARHR234860
			CARHR215640			CARHR235000
			CARHR215760			CARHR235040
			CARHR215780			CARHR235050
			CARHR216220			CARHR235180
			CARHR216250			CARHR235470
			CARHR216320			CARHR235500
			CARHR216380			CARHR235550
			CARHR216390			CARHR235610
			CARHR216550			CARHR235660
			CARHR216580			CARHR235690
			CARHR216690			CARHR235730
			CARHR216770			CARHR235910
			CARHR216810			CARHR235950
			CARHR217060			CARHR235970
			CARHR217070			CARHR236130
			CARHR217230			CARHR236210
			CARHR217250			CARHR236260
			CARHR217560			CARHR236590
			CARHR217590			CARHR236650
			CARHR217710			CARHR236660
			CARHR217770			CARHR236670
			CARHR217970			CARHR236730
			CARHR217990			CARHR236830
			CARHR218060			CARHR236840
			CARHR218150			CARHR236890
			CARHR218160			CARHR236960
			CARHR218200			CARHR236990
			CARHR218220			CARHR237120
			CARHR218240			CARHR237200
			CARHR218290			CARHR237510
			CARHR218310			CARHR237570
			CARHR218320			CARHR237670
			CARHR218350			CARHR237750
			CARHR218420			CARHR237760
			CARHR218570			CARHR237790
			CARHR218620			CARHR237860
			CARHR218930			CARHR237880
			CARHR218950			CARHR237990
			CARHR219170			CARHR238050
			CARHR219430			CARHR238110
			CARHR219500			CARHR238140
			CARHR219510			CARHR238150
			CARHR219630			CARHR238180
			CARHR219650			CARHR238250
			CARHR219750			CARHR238260
			CARHR219820			CARHR238290
			CARHR219830			CARHR238390
			CARHR219860			CARHR238400
			CARHR220020			CARHR238450
			CARHR220030			CARHR238510
			CARHR220040			CARHR238660
			CARHR220050			CARHR238710
			CARHR220070			CARHR238830
			CARHR220140			CARHR238840
			CARHR220190			CARHR239000
			CARHR220470			CARHR239040
			CARHR220490			CARHR239070
			CARHR220500			CARHR239120
			CARHR220550			CARHR239160
			CARHR220590			CARHR239310
			CARHR220600			CARHR239320
			CARHR220650			CARHR239440
			CARHR220750			CARHR239470
			CARHR220770			CARHR239510
			CARHR220820			CARHR239580
			CARHR220830			CARHR239640
			CARHR220940			CARHR239800
			CARHR221090			CARHR239820
			CARHR221200			CARHR239860
			CARHR221250			CARHR239870
			CARHR221260			CARHR239920
			CARHR221290			CARHR240040
			CARHR221310			CARHR240050
			CARHR221350			CARHR240060
			CARHR221630			CARHR240090
			CARHR221640			CARHR240130
			CARHR221780			CARHR240240
			CARHR221830			CARHR240260
			CARHR221860			CARHR240360
			CARHR221880			CARHR240580
			CARHR221900			CARHR240630
			CARHR221940			CARHR240640
			CARHR222040			CARHR240750
			CARHR222200			CARHR240850
			CARHR222300			CARHR240890
			CARHR222370			CARHR240900
			CARHR222470			CARHR240930
			CARHR222520			CARHR240940
			CARHR222610			CARHR240980
			CARHR222650			CARHR241050
			CARHR222710			CARHR241080
			CARHR222760			CARHR241090
			CARHR222880			CARHR241170
			CARHR223020			CARHR241210
			CARHR223040			CARHR241220
			CARHR223090			CARHR241240
			CARHR223110			CARHR241360
			CARHR223160			CARHR241430
			CARHR223190			CARHR241510
			CARHR223280			CARHR241540
			CARHR223320			CARHR241590
			CARHR223330			CARHR241660
			CARHR223370			CARHR241770
			CARHR223410			CARHR241840
			CARHR223450			CARHR241870
			CARHR223560			CARHR241930
			CARHR223590			CARHR242060
			CARHR223610			CARHR242130
			CARHR223620			CARHR242240
			CARHR223650			CARHR242310
			CARHR223720			CARHR242400
			CARHR223920			CARHR242450
			CARHR223930			CARHR242460
			CARHR223980			CARHR242490
			CARHR224070			CARHR242530
			CARHR224140			CARHR242630
			CARHR224220			CARHR242710
			CARHR224260			CARHR242810
			CARHR224300			CARHR242880
			CARHR224320			CARHR242890
			CARHR224430			CARHR242970
			CARHR224480			CARHR242990
			CARHR224490			CARHR243270
			CARHR224540			CARHR243290
			CARHR224600			CARHR243350
			CARHR224680			CARHR243360
			CARHR224830			CARHR243550
			CARHR224870			CARHR243740
			CARHR225140			CARHR243770
			CARHR225320			CARHR244110
			CARHR225410			CARHR244230
			CARHR225470			CARHR244300
			CARHR225500			CARHR244340
			CARHR225530			CARHR244370
			CARHR225610			CARHR244500
			CARHR225630			CARHR244560
			CARHR225810			CARHR244580
			CARHR225910			CARHR244640
			CARHR226000			CARHR244690
			CARHR226040			CARHR244780
			CARHR226050			CARHR244810
			CARHR226150			CARHR244850
			CARHR226170			CARHR244870
			CARHR226200			CARHR244900
			CARHR226220			CARHR244940
			CARHR226490			CARHR244950
			CARHR226620			CARHR244970
			CARHR226650			CARHR244990
			CARHR226660			CARHR245030
			CARHR226730			CARHR245050
			CARHR226760			CARHR245070
			CARHR226820			CARHR245080
			CARHR226830			CARHR245090
			CARHR226980			CARHR245140
			CARHR227030			CARHR245160
			CARHR227100			CARHR245240
			CARHR227150			CARHR245260
			CARHR227180			CARHR245480
			CARHR227260			CARHR245520
			CARHR227280			CARHR245560
			CARHR227300			CARHR245590
			CARHR227340			CARHR245670
			CARHR227420			CARHR245870
			CARHR227450			CARHR245950
			CARHR227470			CARHR246030
			CARHR227510			CARHR246040
			CARHR227630			CARHR246060
			CARHR227750			CARHR246070
			CARHR227860			CARHR246120
			CARHR227980			CARHR246180
			CARHR228050			CARHR246240
			CARHR228150			CARHR246320
			CARHR228270			CARHR246330
			CARHR228330			CARHR246380
			CARHR228480			CARHR246440
			CARHR228490			CARHR246600
			CARHR228500			CARHR246630
			CARHR228730			CARHR246810
			CARHR228770			CARHR246880
			CARHR228810			CARHR246940
			CARHR228820			CARHR247000
			CARHR228950			CARHR247120
			CARHR228960			CARHR247160
			CARHR229080			CARHR247340
			CARHR229090			CARHR247420
			CARHR229160			CARHR247460
			CARHR229190			CARHR247480
			CARHR229200			CARHR247540
			CARHR229350			CARHR247590
			CARHR229460			CARHR247620
			CARHR229480			CARHR247640
			CARHR229600			CARHR247830
			CARHR229610			CARHR247850
			CARHR229700			CARHR247860
			CARHR229820			CARHR247960
			CARHR229860			CARHR247980
			CARHR229950			CARHR248000
			CARHR230010			CARHR248110
			CARHR230080			CARHR248140
			CARHR230360			CARHR248150
			CARHR230370			CARHR248170
			CARHR230400			CARHR248180
			CARHR230480			CARHR248200
			CARHR230610			CARHR248220
			CARHR230740			CARHR248250
			CARHR230750			CARHR248310
			CARHR230770			CARHR248350
			CARHR230790			CARHR248390
			CARHR230810			CARHR248540
			CARHR230970			CARHR248550
			CARHR231010			CARHR248690
			CARHR231100			CARHR248790
			CARHR231130			CARHR248920
			CARHR231150			CARHR248980
			CARHR231170			CARHR249050
			CARHR231230			CARHR249170
			CARHR231350			CARHR249230
			CARHR231440			CARHR249300
			CARHR231550			CARHR249320
			CARHR231580			CARHR249330
			CARHR231600			CARHR249340
			CARHR231680			CARHR249350
			CARHR231690			CARHR249360
			CARHR231740			CARHR249390
			CARHR231820			CARHR249430
			CARHR231910			CARHR249470
			CARHR232010			CARHR249490
			CARHR232140			CARHR249610
			CARHR232150			CARHR249760
			CARHR232160			CARHR249770
			CARHR232170			CARHR249800
			CARHR232190			CARHR249870
			CARHR232250			CARHR250060
			CARHR232310			CARHR250070
			CARHR232330			CARHR250120
			CARHR232400			CARHR250180
			CARHR232450			CARHR250240
			CARHR232490			CARHR250270
			CARHR233200			CARHR250360
			CARHR233280			CARHR250490
			CARHR233290			CARHR250540
			CARHR233310			CARHR250550
			CARHR233320			CARHR250700
			CARHR233470			CARHR250730
			CARHR233560			CARHR250900
			CARHR233610			CARHR250990
			CARHR233670			CARHR251010
			CARHR233790			CARHR251050
			CARHR233800			CARHR251070
			CARHR233940			CARHR251080
			CARHR233970			CARHR251100
			CARHR234120			CARHR251150
			CARHR234160			CARHR251200
			CARHR234310			CARHR251230
			CARHR234510			CARHR251240
			CARHR234580			CARHR251260
			CARHR234590			CARHR251270
			CARHR234600			CARHR251420
			CARHR234710			CARHR251820
			CARHR234750			CARHR251830
			CARHR234810			CARHR251950
			CARHR234820			CARHR251970
			CARHR234830			CARHR252020
			CARHR234840			CARHR252090
			CARHR234890			CARHR252320
			CARHR234910			CARHR252390
			CARHR234930			CARHR252400
			CARHR234980			CARHR252430
			CARHR235020			CARHR252480
			CARHR235140			CARHR252590
			CARHR235370			CARHR252710
			CARHR235390			CARHR252750
			CARHR235490			CARHR252900
			CARHR235570			CARHR252910
			CARHR235600			CARHR252930
			CARHR235710			CARHR253100
			CARHR235820			CARHR253140
			CARHR235890			CARHR253160
			CARHR235930			CARHR253560
			CARHR235960			CARHR253600
			CARHR236100			CARHR253610
			CARHR236120			CARHR253710
			CARHR236240			CARHR253790
			CARHR236280			CARHR253920
			CARHR236320			CARHR254110
			CARHR236390			CARHR254130
			CARHR236440			CARHR254260
			CARHR236500			CARHR254310
			CARHR236520			CARHR254320
			CARHR236560			CARHR254370
			CARHR236600			CARHR254500
			CARHR236630			CARHR254520
			CARHR236640			CARHR254700
			CARHR236800			CARHR254750
			CARHR236820			CARHR254780
			CARHR236850			CARHR255120
			CARHR236860			CARHR255130
			CARHR236900			CARHR255180
			CARHR237000			CARHR255260
			CARHR237110			CARHR255430
			CARHR237270			CARHR255560
			CARHR237350			CARHR255570
			CARHR237360			CARHR255640
			CARHR237390			CARHR256140
			CARHR237400			CARHR256270
			CARHR237440			CARHR256440
			CARHR237500			CARHR256510
			CARHR237520			CARHR256610
			CARHR237530			CARHR256640
			CARHR237560			CARHR256650
			CARHR237580			CARHR256750
			CARHR237920			CARHR256760
			CARHR237930			CARHR256810
			CARHR237940			CARHR256880
			CARHR238170			CARHR256910
			CARHR238240			CARHR256940
			CARHR238380			CARHR257000
			CARHR238430			CARHR257140
			CARHR238440			CARHR257380
			CARHR238500			CARHR257450
			CARHR238590			CARHR257520
			CARHR238640			CARHR257570
			CARHR238650			CARHR257690
			CARHR238790			CARHR257730
			CARHR238890			CARHR257750
			CARHR238920			CARHR257780
			CARHR238930			CARHR257860
			CARHR239110			CARHR257870
			CARHR239170			CARHR258130
			CARHR239200			CARHR258190
			CARHR239210			CARHR258340
			CARHR239230			CARHR258500
			CARHR239240			CARHR258670
			CARHR239330			CARHR258690
			CARHR239370			CARHR258760
			CARHR239480			CARHR258790
			CARHR239590			CARHR258910
			CARHR239690			CARHR259140
			CARHR239740			CARHR259150
			CARHR239780			CARHR259160
			CARHR239840			CARHR259260
			CARHR239910			CARHR259280
			CARHR239950			CARHR259310
			CARHR240230			CARHR259330
			CARHR240280			CARHR259340
			CARHR240320			CARHR259350
			CARHR240330			CARHR259380
			CARHR240370			CARHR259510
			CARHR240390			CARHR259520
			CARHR240410			CARHR259540
			CARHR240460			CARHR259870
			CARHR240810			CARHR259880
			CARHR240920			CARHR259890
			CARHR240990			CARHR259910
			CARHR241010			CARHR259950
			CARHR241100			CARHR259990
			CARHR241120			CARHR260060
			CARHR241140			CARHR260070
			CARHR241150			CARHR260130
			CARHR241160			CARHR260350
			CARHR241260			CARHR260430
			CARHR241270			CARHR260810
			CARHR241380			CARHR260880
			CARHR241390			CARHR260980
			CARHR241410			CARHR261020
			CARHR241460			CARHR261230
			CARHR241470			CARHR261410
			CARHR241550			CARHR261590
			CARHR241560			CARHR261670
			CARHR241620			CARHR261980
			CARHR241630			CARHR262090
			CARHR241690			CARHR262290
			CARHR241760			CARHR262300
			CARHR241880			CARHR262480
			CARHR242020			CARHR262570
			CARHR242070			CARHR262590
			CARHR242080			CARHR262600
			CARHR242090			CARHR262680
			CARHR242160			CARHR262730
			CARHR242170			CARHR262970
			CARHR242190			CARHR263020
			CARHR242230			CARHR263050
			CARHR242290			CARHR263060
			CARHR242330			CARHR263160
			CARHR242360			CARHR263320
			CARHR242560			CARHR263610
			CARHR242600			CARHR263910
			CARHR242660			CARHR264000
			CARHR242670			CARHR264060
			CARHR242690			CARHR264130
			CARHR242770			CARHR264170
			CARHR242780			CARHR264240
			CARHR242790			CARHR264290
			CARHR242830			CARHR264300
			CARHR242850			CARHR264560
			CARHR242910			CARHR264640
			CARHR242920			CARHR264670
			CARHR243000			CARHR264770
			CARHR243060			CARHR264830
			CARHR243100			CARHR264870
			CARHR243120			CARHR265040
			CARHR243250			CARHR265280
			CARHR243300			CARHR265390
			CARHR243380			CARHR265410
			CARHR243430			CARHR265480
			CARHR243450			CARHR265720
			CARHR243460			CARHR265980
			CARHR243480			CARHR266000
			CARHR243520			CARHR266010
			CARHR243610			CARHR266250
			CARHR243660			CARHR266300
			CARHR243670			CARHR266340
			CARHR243750			CARHR266400
			CARHR243810			CARHR266480
			CARHR243890			CARHR266560
			CARHR243900			CARHR266570
			CARHR243980			CARHR266590
			CARHR244100			CARHR266680
			CARHR244270			CARHR266690
			CARHR244290			CARHR266820
			CARHR244320			CARHR266840
			CARHR244330			CARHR267010
			CARHR244350			CARHR267020
			CARHR244380			CARHR267190
			CARHR244450			CARHR267200
			CARHR244520			CARHR267240
			CARHR244590			CARHR267260
			CARHR244600			CARHR267320
			CARHR244620			CARHR267570
			CARHR244710			CARHR267610
			CARHR244720			CARHR267800
			CARHR245000			CARHR267820
			CARHR245010			CARHR267950
			CARHR245040			CARHR267990
			CARHR245100			CARHR268040
			CARHR245110			CARHR268190
			CARHR245370			CARHR268210
			CARHR245410			CARHR268220
			CARHR245570			CARHR268280
			CARHR245630			CARHR268350
			CARHR245850			CARHR268360
			CARHR245980			CARHR268440
			CARHR246130			CARHR268520
			CARHR246190			CARHR268530
			CARHR246200			CARHR268570
			CARHR246290			CARHR268620
			CARHR246420			CARHR268720
			CARHR246550			CARHR268800
			CARHR246610			CARHR268870
			CARHR246660			CARHR268910
			CARHR246690			CARHR268960
			CARHR246700			CARHR268990
			CARHR246710			CARHR269070
			CARHR246750			CARHR269540
			CARHR246770			CARHR269560
			CARHR246800			CARHR269630
			CARHR246860			CARHR269670
			CARHR246980			CARHR269700
			CARHR246990			CARHR269990
			CARHR247010			CARHR270010
			CARHR247020			CARHR270100
			CARHR247030			CARHR270210
			CARHR247080			CARHR270220
			CARHR247100			CARHR270300
			CARHR247190			CARHR270310
			CARHR247220			CARHR270470
			CARHR247230			CARHR270510
			CARHR247250			CARHR270610
			CARHR247280			CARHR270620
			CARHR247310			CARHR270670
			CARHR247320			CARHR270950
			CARHR247360			CARHR270990
			CARHR247380			CARHR271010
			CARHR247490			CARHR271060
			CARHR247630			CARHR271200
			CARHR247660			CARHR271290
			CARHR247670			CARHR271440
			CARHR247680			CARHR271530
			CARHR247700			CARHR271610
			CARHR247740			CARHR271620
			CARHR247760			CARHR271630
			CARHR247880			CARHR271720
			CARHR247890			CARHR271730
			CARHR247900			CARHR271800
			CARHR248020			CARHR271830
			CARHR248160			CARHR271860
			CARHR248290			CARHR271880
			CARHR248320			CARHR272010
			CARHR248370			CARHR272080
			CARHR248470			CARHR272150
			CARHR248480			CARHR272160
			CARHR248510			CARHR272220
			CARHR248590			CARHR272340
			CARHR248600			CARHR272370
			CARHR248670			CARHR272500
			CARHR248730			CARHR272510
			CARHR248740			CARHR272540
			CARHR248750			CARHR272640
			CARHR248840			CARHR272730
			CARHR248850			CARHR272790
			CARHR248880			CARHR272850
			CARHR248910			CARHR272860
			CARHR249010			CARHR272870
			CARHR249080			CARHR272930
			CARHR249100			CARHR272980
			CARHR249130			CARHR273070
			CARHR249160			CARHR273280
			CARHR249210			CARHR273300
			CARHR249260			CARHR273620
			CARHR249290			CARHR273690
			CARHR249410			CARHR273770
			CARHR249510			CARHR273790
			CARHR249520			CARHR273970
			CARHR249560			CARHR274090
			CARHR249670			CARHR274110
			CARHR249790			CARHR274210
			CARHR249810			CARHR274240
			CARHR249820			CARHR274250
			CARHR249980			CARHR274360
			CARHR250050			CARHR274390
			CARHR250100			CARHR274420
			CARHR250280			CARHR274440
			CARHR250300			CARHR274500
			CARHR250310			CARHR274520
			CARHR250350			CARHR274530
			CARHR250390			CARHR274540
			CARHR250500			CARHR274560
			CARHR250530			CARHR274570
			CARHR250780			CARHR274750
			CARHR250790			CARHR274830
			CARHR250800			CARHR274980
			CARHR250830			CARHR275000
			CARHR250910			CARHR275030
			CARHR250920			CARHR275190
			CARHR250970			CARHR275200
			CARHR251000			CARHR275210
			CARHR251090			CARHR275220
			CARHR251380			CARHR275260
			CARHR251390			CARHR275270
			CARHR251550			CARHR275280
			CARHR251580			CARHR275300
			CARHR251620			CARHR275310
			CARHR251640			CARHR275330
			CARHR251660			CARHR275400
			CARHR251680			CARHR275410
			CARHR251810			CARHR275440
			CARHR251960			CARHR275460
			CARHR251980			CARHR275560
			CARHR252190			CARHR275660
			CARHR252210			CARHR275810
			CARHR252220			CARHR275820
			CARHR252560			CARHR275880
			CARHR252620			CARHR276000
			CARHR252630			CARHR276100
			CARHR252660			CARHR276170
			CARHR252740			CARHR276400
			CARHR252830			CARHR276450
			CARHR252880			CARHR276540
			CARHR252890			CARHR276550
			CARHR252970			CARHR276670
			CARHR253010			CARHR276720
			CARHR253060			CARHR276830
			CARHR253090			CARHR276850
			CARHR253150			CARHR277020
			CARHR253200			CARHR277060
			CARHR253340			CARHR277130
			CARHR253380			CARHR277140
			CARHR253410			CARHR277170
			CARHR253530			CARHR277190
			CARHR253780			CARHR277240
			CARHR253810			CARHR277340
			CARHR253830			CARHR277350
			CARHR253890			CARHR277380
			CARHR253950			CARHR277520
			CARHR254010			CARHR277720
			CARHR254040			CARHR277730
			CARHR254180			CARHR277770
			CARHR254200			CARHR277840
			CARHR254340			CARHR277880
			CARHR254380			CARHR277890
			CARHR254460			CARHR277970
			CARHR254530			CARHR278100
			CARHR254670			CARHR278110
			CARHR254690			CARHR278160
			CARHR254870			CARHR278170
			CARHR255100			CARHR278230
			CARHR255220			CARHR278290
			CARHR255250			CARHR278300
			CARHR255310			CARHR278310
			CARHR255320			CARHR278340
			CARHR255330			CARHR278400
			CARHR255390			CARHR278470
			CARHR255440			CARHR278580
			CARHR255470			CARHR278720
			CARHR255510			CARHR278740
			CARHR255530			CARHR278800
			CARHR255610			CARHR278880
			CARHR255700			CARHR278900
			CARHR255720			CARHR278920
			CARHR255730			CARHR278980
			CARHR255760			CARHR279000
			CARHR255800			CARHR279070
			CARHR255860			CARHR279130
			CARHR255940			CARHR279140
			CARHR256110			CARHR279260
			CARHR256130			CARHR279510
			CARHR256160			CARHR279520
			CARHR256240			CARHR279530
			CARHR256300			CARHR279620
			CARHR256370			CARHR279860
			CARHR256460			CARHR279900
			CARHR256770			CARHR279930
			CARHR256930			CARHR280020
			CARHR256990			CARHR280050
			CARHR257180			CARHR280230
			CARHR257350			CARHR280290
			CARHR257400			CARHR280380
			CARHR257430			CARHR280440
			CARHR257590			CARHR280460
			CARHR257950			CARHR280480
			CARHR258010			CARHR280560
			CARHR258180			CARHR280700
			CARHR258250			CARHR280750
			CARHR258290			CARHR280800
			CARHR258300			CARHR280920
			CARHR258490			CARHR280960
			CARHR258580			CARHR281010
			CARHR258740			CARHR281020
			CARHR258950			CARHR281310
			CARHR259020			CARHR281320
			CARHR259060			CARHR281380
			CARHR259270			CARHR281420
			CARHR259440			CARHR281440
			CARHR259460			CARHR281460
			CARHR259470			CARHR281470
			CARHR259480			CARHR281560
			CARHR259550			CARHR281640
			CARHR259590			CARHR281710
			CARHR259660			CARHR281730
			CARHR259670			CARHR281740
			CARHR259680			CARHR281750
			CARHR259690			CARHR281780
			CARHR259730			CARHR281810
			CARHR259780			CARHR281830
			CARHR259850			CARHR281940
			CARHR260080			CARHR281990
			CARHR260100			CARHR282050
			CARHR260140			CARHR282080
			CARHR260190			CARHR282090
			CARHR260220			CARHR282120
			CARHR260330			CARHR282220
			CARHR260390			CARHR282410
			CARHR260400			CARHR282740
			CARHR260570			CARHR283110
			CARHR260610			CARHR283160
			CARHR260650			CARHR283250
			CARHR260710			CARHR283530
			CARHR260730			CARHR283560
			CARHR260800			CARHR283570
			CARHR260890			CARHR283630
			CARHR260950			CARHR283790
			CARHR261030			CARHR284160
			CARHR261260			CARHR284180
			CARHR261290			CARHR284350
			CARHR261300			CARHR284690
			CARHR261330			CARHR284860
			CARHR261370			CARHR284890
			CARHR261400			CARHR284970
			CARHR261440			CARHR284980
			CARHR261720			CARHR285180
			CARHR261730			CARHR285370
			CARHR261870			CARHR285380
			CARHR261880			CARHR285400
			CARHR261900			CARHR285790
			CARHR261910			CARHR285800
			CARHR261970			CARHR285910
			CARHR261990			CARHR285920
			CARHR262020			CARHR286060
			CARHR262080			CARHR286070
			CARHR262200			CARHR286270
			CARHR262220			CARHR286360
			CARHR262260			CARHR286370
			CARHR262370			CARHR286390
			CARHR262400			CARHR286470
			CARHR262410			CARHR286480
			CARHR262550			CARHR286690
			CARHR262720			CARHR286810
			CARHR262740			CARHR286950
			CARHR262750			CARHR287040
			CARHR262780			CARHR287170
			CARHR262810			CARHR287310
			CARHR262830			CARHR287340
			CARHR262920			CARHR287350
			CARHR263090			CARHR287380
			CARHR263290			CARHR287510
			CARHR263490			CARHR287530
			CARHR263670			CARHR287540
			CARHR263720			CARHR287620
			CARHR263790			CARHR287740
			CARHR263840			CARHR287880
			CARHR264020			CARHR287940
			CARHR264080			CARHR287950
			CARHR264120			CARHR287980
			CARHR264190			CARHR287990
			CARHR264220			CARHR288440
			CARHR264350			CARHR288460
			CARHR264380			CARHR288490
			CARHR264410			CARHR288500
			CARHR264450			CARHR288510
			CARHR264480			CARHR288530
			CARHR264610			CARHR288610
			CARHR264680			CARHR288760
			CARHR264690			CARHR288870
			CARHR264700			CARHR288900
			CARHR264740			CARHR289000
			CARHR264800			CARHR289040
			CARHR264810			CARHR289160
			CARHR264820			CARHR289170
			CARHR264850			CARHR289180
			CARHR264960			CARHR289280
			CARHR264970			CARHR289520
			CARHR264980			CARHR289580
			CARHR265000			CARHR289630
			CARHR265020			CARHR289640
			CARHR265090			CARHR289790
			CARHR265160			CARHR289830
			CARHR265300			CARHR289840
			CARHR265490			CARHR289860
			CARHR265560			CARHR290560
			CARHR265670			CARHR290570
			CARHR265780			CARHR290620
			CARHR265800			CARHR290670
			CARHR265860			CARHR290770
			CARHR265910			CARHR290820
			CARHR265920			CARHR290830
			CARHR265930			CARHR290980
			CARHR265950			CARHR291000
			CARHR266030			CARHR291020
			CARHR266110			CARHR291080
			CARHR266120			CARHR291120
			CARHR266180			CARHR291170
			CARHR266240			CARHR291230
			CARHR266270			CARHR291350
			CARHR266280			CARHR291420
			CARHR266330			CARHR291470
			CARHR266580			CARHR291560
			CARHR266600			CARHR291570
			CARHR266610			CARHR291590
			CARHR266640			CARHR291610
			CARHR266930			CARHR291650
			CARHR266970			CARHR291680
			CARHR266990			CARHR291720
			CARHR267000			CARHR291880
			CARHR267170			CARHR291890
			CARHR267180			CARHR291990
			CARHR267310			CARHR292100
			CARHR267340			CARHR292150
			CARHR267360			CARHR292260
			CARHR267390			CARHR292280
			CARHR267410			CARHR292350
			CARHR267500			CARHR292550
			CARHR267530			CARHR292590
			CARHR267560			CARHR292750
			CARHR267640			CARHR292840
			CARHR267680			CARHR292880
			CARHR267700			CARHR292890
			CARHR267710			CARHR292930
			CARHR267780			CARHR293070
			CARHR267850			CARHR293090
			CARHR267940			CARHR293150
			CARHR267980			CARHR293670
			CARHR268000			CARHR293710
			CARHR268090			CARHR293720
			CARHR268140			CARHR293740
			CARHR268310			CARHR293790
			CARHR268320			CARHR293880
			CARHR268420			CARHR293900
			CARHR268460			CARHR293950
			CARHR268590			CARHR294030
			CARHR268760			CARHR294190
			CARHR268790			CARHR294230
			CARHR268890			CARHR294260
			CARHR268950			CARHR294270
			CARHR269320			CARHR294470
			CARHR269330
			CARHR269390
			CARHR269490
			CARHR269500
			CARHR269520
			CARHR269530
			CARHR270140
			CARHR270150
			CARHR270280
			CARHR270370
			CARHR270530
			CARHR270540
			CARHR270680
			CARHR270760
			CARHR270780
			CARHR270820
			CARHR270860
			CARHR270870
			CARHR270900
			CARHR270910
			CARHR270960
			CARHR271020
			CARHR271110
			CARHR271120
			CARHR271150
			CARHR271230
			CARHR271260
			CARHR271360
			CARHR271460
			CARHR271470
			CARHR271500
			CARHR271510
			CARHR271540
			CARHR271570
			CARHR271660
			CARHR271670
			CARHR271700
			CARHR271710
			CARHR271790
			CARHR271960
			CARHR272110
			CARHR272120
			CARHR272310
			CARHR272320
			CARHR272330
			CARHR272350
			CARHR272380
			CARHR272420
			CARHR272620
			CARHR273040
			CARHR273170
			CARHR273210
			CARHR273230
			CARHR273340
			CARHR273420
			CARHR273430
			CARHR273460
			CARHR273470
			CARHR273480
			CARHR273500
			CARHR273510
			CARHR273600
			CARHR273640
			CARHR273650
			CARHR273670
			CARHR273740
			CARHR273760
			CARHR273780
			CARHR273890
			CARHR273940
			CARHR274140
			CARHR274160
			CARHR274330
			CARHR274340
			CARHR274370
			CARHR274400
			CARHR274590
			CARHR274600
			CARHR274740
			CARHR274820
			CARHR274860
			CARHR274930
			CARHR274950
			CARHR274990
			CARHR275020
			CARHR275040
			CARHR275050
			CARHR275080
			CARHR275090
			CARHR275100
			CARHR275120
			CARHR275180
			CARHR275250
			CARHR275340
			CARHR275490
			CARHR275550
			CARHR275610
			CARHR275630
			CARHR275760
			CARHR275780
			CARHR275960
			CARHR276010
			CARHR276130
			CARHR276140
			CARHR276220
			CARHR276260
			CARHR276340
			CARHR276370
			CARHR276480
			CARHR276520
			CARHR276700
			CARHR276860
			CARHR276930
			CARHR276980
			CARHR277030
			CARHR277180
			CARHR277210
			CARHR277260
			CARHR277530
			CARHR277580
			CARHR277590
			CARHR277650
			CARHR277790
			CARHR277850
			CARHR277900
			CARHR277910
			CARHR277920
			CARHR277940
			CARHR277950
			CARHR277960
			CARHR278030
			CARHR278190
			CARHR278200
			CARHR278260
			CARHR278350
			CARHR278380
			CARHR278420
			CARHR278520
			CARHR278550
			CARHR278590
			CARHR278610
			CARHR278690
			CARHR278760
			CARHR278820
			CARHR278830
			CARHR278890
			CARHR279090
			CARHR279190
			CARHR279240
			CARHR279310
			CARHR279360
			CARHR279370
			CARHR279380
			CARHR279420
			CARHR279430
			CARHR279440
			CARHR279450
			CARHR279460
			CARHR279590
			CARHR279610
			CARHR279660
			CARHR279670
			CARHR279680
			CARHR279690
			CARHR279700
			CARHR279750
			CARHR279820
			CARHR279970
			CARHR280000
			CARHR280090
			CARHR280110
			CARHR280120
			CARHR280160
			CARHR280170
			CARHR280180
			CARHR280370
			CARHR280400
			CARHR280410
			CARHR280420
			CARHR280500
			CARHR280580
			CARHR280720
			CARHR280770
			CARHR280910
			CARHR280930
			CARHR280940
			CARHR281080
			CARHR281100
			CARHR281110
			CARHR281170
			CARHR281180
			CARHR281200
			CARHR281220
			CARHR281240
			CARHR281360
			CARHR281400
			CARHR281540
			CARHR281600
			CARHR281630
			CARHR281760
			CARHR281790
			CARHR281840
			CARHR281880
			CARHR281930
			CARHR281950
			CARHR282000
			CARHR282020
			CARHR282030
			CARHR282070
			CARHR282110
			CARHR282130
			CARHR282170
			CARHR282230
			CARHR282240
			CARHR282250
			CARHR282260
			CARHR282270
			CARHR282280
			CARHR282400
			CARHR282420
			CARHR282450
			CARHR282470
			CARHR282480
			CARHR282560
			CARHR282770
			CARHR282930
			CARHR283480
			CARHR283670
			CARHR283680
			CARHR283700
			CARHR283800
			CARHR283810
			CARHR284020
			CARHR284310
			CARHR284550
			CARHR284610
			CARHR284620
			CARHR284650
			CARHR285010
			CARHR285190
			CARHR285200
			CARHR285410
			CARHR285670
			CARHR285680
			CARHR285840
			CARHR285880
			CARHR286080
			CARHR286320
			CARHR286340
			CARHR286410
			CARHR286790
			CARHR286830
			CARHR286840
			CARHR286920
			CARHR287020
			CARHR287030
			CARHR287370
			CARHR287440
			CARHR287650
			CARHR287870
			CARHR288150
			CARHR288350
			CARHR288770
			CARHR288910
			CARHR288930
			CARHR288950
			CARHR288970
			CARHR288990
			CARHR289200
			CARHR289230
			CARHR289260
			CARHR289320
			CARHR289330
			CARHR289590
			CARHR289610
			CARHR289870
			CARHR289890
			CARHR289920
			CARHR289970
			CARHR290030
			CARHR290060
			CARHR290070
			CARHR290250
			CARHR290450
			CARHR290480
			CARHR290680
			CARHR290940
			CARHR290950
			CARHR290960
			CARHR291140
			CARHR291190
			CARHR291220
			CARHR291280
			CARHR291670
			CARHR291740
			CARHR291760
			CARHR291840
			CARHR292370
			CARHR292380
			CARHR292560
			CARHR292570
			CARHR292650
			CARHR292790
			CARHR292970
			CARHR293130
			CARHR293140
			CARHR293300
			CARHR293460
			CARHR293760
			CARHR293770
			CARHR293940
			CARHR293990
			CARHR294000
			CARHR294060
			CARHR294090
			CARHR294110
			CARHR294140
			CARHR294160
			CARHR294180
			CARHR294220
			CARHR294240
			CARHR294290
			CARHR294370
			CARHR294380
			CARHR294400
			CARHR294430
			CARHR294450
			CARHR294460
			CARHR294540
