## Supplementary material for "INDEHISCENT regulates explosive seed dispersal": Table S4

### Sheet: wt vs ind-1_DEGs
Table S4. Differentially expressed genes between C. hirstua wild-type and ind-1 stage 17 fruit.
Cardamine ID	Basemean	WT_mean	ind-1_mean	foldchange	log2FoldChange	lfceSE	padj	Arabidopsis_ID	associated_Gene	Description
CARHR131010	11284.7	11.4485	8.61633	55.0108	-5.78164	0.284911	2.8782e-87	AT2G36710	AT2G36710	putative pectinesterase 15
CARHR098700	6260.19	10.5154	13.196	0.0609016	4.03738	0.262855	2.94836e-49	AT3G22840	ELIP1	chlorophyll A-B binding, early light-inducible protein
CARHR091310	213.41	6.43407	8.22856	0.114101	3.13162	0.242285	2.08577e-34	AT3G16150	AT3G16150	Isoaspartyl peptidase/L-asparaginase 2 subunit beta
CARHR051570	1032.53	8.90169	10.4514	0.233518	2.0984	0.181228	2.55192e-27	AT1G61120	GES	terpene synthase 04
CARHR015250	2691.85	9.62289	8.27482	5.23167	-2.38727	0.209879	2.16617e-26	AT1G14720	EXGT-A2	xyloglucan:xyloglucosyl transferase
CARHR186720	619.327	7.32912	5.49531	35.5986	-5.15375	0.464723	4.52273e-25	AT5G26810	AT5G26810	putative pectinesterase 52
CARHR016070	3063.15	10.6765	12.14	0.228802	2.12783	0.194145	1.64292e-24	AT1G15520	ABCG40	ABC transporter G family member 40
CARHR120010	734.817	7.67953	6.19031	9.06406	-3.18016	0.291028	2.06143e-24	AT2G27420	AT2G27420	cysteine proteinase-like protein
CARHR001420	1788.58	9.05495	11.2724	0.09156	3.44914	0.325721	7.17967e-23	AT1G01060	LHY	protein late elongated hypocotyl
CARHR048750	1790.99	9.16591	7.88511	4.84816	-2.27744	0.226293	1.53865e-20
CARHR113840	280.921	7.33716	5.89992	8.02009	-3.00362	0.317894	6.04155e-18	AT2G22620	AT2G22620	rhamnogalacturonate lyase-like protein
CARHR140740	523.88	6.9861	5.4887	15.7482	-3.97711	0.425789	1.54359e-17	AT2G45560	CYP76C1	cytochrome P450 76C1
CARHR167730	10235.3	11.0356	8.48663	34.5841	-5.11204	0.57172	5.70861e-16	AT3G57510	ADPG1	Polygalacturonase ADPG1
CARHR206160	546.219	7.64819	9.50571	0.122661	3.02725	0.344728	2.22621e-15	AT5G06980	AT5G06980	uncharacterized protein
CARHR010710	98.1434	4.97882	7.02572	0.0367302	4.76689	0.545182	2.90796e-15	AT1G10550	XTH33	xyloglucan:xyloglucosyl transferase
CARHR101520	98.7384	5.11341	6.98739	0.102378	3.28802	0.386947	2.34373e-14	AT3G25180	CYP82G1	cytochrome P450, family 82, subfamily G, polypeptide 1
CARHR160340	296.167	6.95549	5.84145	5.4047	-2.43422	0.291724	8.14995e-14	AT3G50800	AT3G50800	uncharacterized protein
CARHR198420	498.058	7.31861	5.64588	15.4091	-3.94571	0.490833	9.54167e-13	AT5G14920	AT5G14920	gibberellin-regulated protein
CARHR142180	1981.5	9.39309	11.4511	0.113786	3.13561	0.390257	9.54167e-13	AT2G46830	CCA1	protein CCA1
CARHR153560	1261.4	9.62833	10.6537	0.340345	1.55493	0.197202	2.89634e-12	AT3G30775	ATPOX	proline dehydrogenase 1
CARHR222920	109.968	5.85705	4.6344	27.3461	-4.77326	0.609625	4.29264e-12	AT4G16515	RGF6	uncharacterized protein
CARHR171520	711.755	8.94394	9.82898	0.391867	1.35156	0.17361	5.84678e-12	AT3G61220	AT3G61220	(+)-neomenthol dehydrogenase
CARHR029110	425.296	7.85671	8.81923	0.335118	1.57726	0.202736	5.84678e-12	AT1G29740	AT1G29740	Leucine-rich repeat transmembrane protein kinase
CARHR271400	186.725	7.79194	6.88981	3.00269	-1.58626	0.204222	6.19923e-12	AT5G57630	CIPK21	CBL-interacting serine/threonine-protein kinase 21
CARHR034720	2770.32	10.0349	11.8559	0.14508	2.78508	0.358877	6.28742e-12	AT1G37130	NR	Nitrate reductase (NADH)
CARHR021130	3374.56	11.1191	11.8844	0.453647	1.14036	0.148328	1.03105e-11	AT1G20693	NFD02	high mobility group B2 protein
CARHR220120	628.477	8.40109	9.57887	0.27377	1.86897	0.246608	2.32707e-11	AT4G14090	AT4G14090	anthocyanin 5-O-glucosyltransferase
CARHR089700	223.919	6.70113	8.2979	0.160009	2.64378	0.350101	2.77333e-11	AT3G14770	SWEET2	nodulin MtN3-like protein
CARHR048360	390.239	7.89317	9.04613	0.282559	1.82337	0.243141	4.00237e-11
CARHR028090	1242.61	9.64071	10.4642	0.41985	1.25205	0.167123	4.10411e-11	AT1G28600	AT1G28600	GDSL esterase/lipase
CARHR241150	264.707	8.64509	7.8326	2.27615	-1.18659	0.158574	4.25925e-11	AT4G33130	AT4G33130	uncharacterized protein
CARHR065240	1294.49	10.0918	8.99811	3.29257	-1.71921	0.230808	5.36083e-11	AT1G72330	ALAAT2	alanine aminotransferase 2
CARHR014070	417.16	6.52394	5.26631	12.1186	-3.59916	0.489195	1.03648e-10	AT1G13670	AT1G13670	uncharacterized protein
CARHR248170	6048.69	9.68909	8.69801	3.6281	-1.85922	0.253765	1.26842e-10	AT4G00120	IND1	transcription factor IND
CARHR243650	390.99	8.24461	9.07793	0.418914	1.25527	0.171737	1.4034e-10	AT4G35320	AT4G35320	uncharacterized protein
CARHR293750	864.316	10.3841	9.63142	2.07924	-1.05605	0.14475	1.51131e-10	AT5G65020	ANNAT2	annexin D2
CARHR023110	330.127	7.65062	8.58653	0.343976	1.53962	0.211486	1.65426e-10	AT1G22750	AT1G22750	uncharacterized protein
CARHR003070	1101.13	9.5377	10.219	0.485305	1.04304	0.143747	1.92613e-10	AT1G03740	AT1G03740	protein kinase domain-containing protein
CARHR199500	11275.9	12.345	13.519	0.289562	1.78806	0.248467	2.91568e-10	AT5G13930	TT4	chalcone synthase
CARHR022730	422.43	7.57891	8.61508	0.291252	1.77966	0.249328	4.36445e-10
CARHR086030	407.227	6.56175	4.89545	511.557	-8.99875	1.27172	6.51602e-10	AT3G11480	ATBSMT1	S-adenosyl-L-methionine-dependent methyltransferase-like protein
CARHR208450	538.83	8.48886	9.37994	0.381128	1.39165	0.19662	6.51602e-10	AT5G04830	AT5G04830	Nuclear transport factor 2 (NTF2) family protein
CARHR149800	437.224	8.04846	9.10953	0.310439	1.68762	0.239094	7.2365e-10	AT3G28180	ATCSLC04	xyloglucan glycosyltransferase 4
CARHR214620	1216.12	9.21326	10.0313	0.40687	1.29736	0.18474	9.15056e-10
CARHR112650	4818.61	12.6833	11.3741	3.76806	-1.91382	0.273735	1.11838e-09	AT2G21660	CCR2	glycine-rich RNA-binding protein 7
CARHR120820	525.103	6.29299	4.94937	339.741	-8.40829	1.20379	1.14857e-09	AT2G28085	AT2G28085	SAUR-like auxin-responsive protein
CARHR293540	835.537	9.12034	10.2213	0.325971	1.61719	0.234707	2.1973e-09	AT2G17230	EXL5	protein exordium like 5
CARHR264580	114.763	5.90399	7.27382	0.164526	2.60361	0.379256	2.56997e-09	AT5G51720	AT5G51720	Iron-binding zinc finger CDGSH type domain-containing protein
CARHR100010	2388.59	10.5207	11.6029	0.328645	1.6054	0.235266	3.36181e-09	AT3G24190	AT3G24190	aarF domain-containing kinase
CARHR021470	4988.56	11.2702	11.9711	0.469866	1.08968	0.160983	4.6577e-09	AT1G21000	AT1G21000	PLATZ transcription factor domain-containing protein
CARHR292270	468.41	8.36435	9.14513	0.427593	1.22569	0.181087	4.6577e-09	AT1G66180	AT1G66180	aspartyl protease-like protein
CARHR196130	784.151	8.59146	9.77008	0.267029	1.90493	0.281283	4.6577e-09
CARHR166730	558.494	7.72036	8.94618	0.232128	2.10701	0.311652	4.82469e-09	AT3G56620	AT3G56620	nodulin MtN21 /EamA-like transporter protein
CARHR244840	435.553	8.24073	9.07992	0.39888	1.32597	0.197166	6.05423e-09	AT4G36530	AT4G36530	hydrolase, alpha/beta fold family protein
CARHR189460	2142.6	10.3141	11.4476	0.305908	1.70883	0.254349	6.22979e-09	AT5G24120	SIG5	RNA polymerase sigma factor
CARHR052700	64.4433	5.36817	6.36621	0.21935	2.18869	0.326865	7.13793e-09	AT1G60090	BGLU4	beta glucosidase 4
CARHR078030	172.739	6.19004	7.42048	0.171641	2.54253	0.381017	8.2114e-09	AT3G03910	GDH3	glutamate dehydrogenase (NAD(P)+)
CARHR135430	460.068	8.39247	7.41797	3.18896	-1.67309	0.251178	8.76386e-09	AT2G40340	DREB2C	dehydration-responsive element-binding protein 2C
CARHR199380	1458.62	8.74927	7.78151	3.29008	-1.71812	0.260682	1.38563e-08	AT5G14000	anac084	NAC domain containing protein 84
CARHR090320	873.233	9.22401	10.1692	0.368927	1.43859	0.21961	1.78582e-08	AT3G15354	SPA3	ubiquitin-protein ligase RFWD2
CARHR132520	1307.75	9.53893	10.6028	0.320916	1.63973	0.250466	1.80463e-08	AT2G37970	SOUL-1	SOUL heme-binding-like protein
CARHR088810	244.289	8.32039	7.62196	2.19719	-1.13566	0.174324	2.20072e-08	AT3G14000	ATBRXL2	protein Brevis radix-like 2
CARHR278850	9609.66	12.3685	13.4252	0.330246	1.59839	0.246047	2.41157e-08	AT5G64840	GCN5	ABC transporter F family member 5
CARHR164400	2780.3	10.5928	11.682	0.318375	1.6512	0.254717	2.60291e-08	AT3G54500	AT3G54500	uncharacterized protein
CARHR083850	13016.3	12.9305	13.9805	0.336907	1.56958	0.242556	2.72776e-08	AT3G09440	AT3G09440	protein heat shock protein 70-3
CARHR022720	699.765	8.41784	9.23447	0.39064	1.35609	0.210036	2.95968e-08	AT1G22360	AtUGT85A2	UDP-glucosyl transferase 85A2
CARHR240120	1317.04	9.71532	10.468	0.445889	1.16524	0.180629	3.02455e-08	AT4G32190	AT4G32190	Myosin heavy chain-related protein
CARHR184970	636.09	7.12186	6.25659	3.59025	-1.84408	0.286706	3.33547e-08	AT5G28030	DES1	cysteine synthase A
CARHR151000	133.89	5.65745	7.46459	0.122538	3.0287	0.472545	3.81797e-08
CARHR100510	1167.53	10.764	9.74254	2.75315	-1.46108	0.228067	3.84114e-08	AT3G24420	AT3G24420	hydrolase, alpha/beta fold family protein
CARHR060710	346.257	8.33028	6.87401	5.80474	-2.53723	0.396361	3.9181e-08	AT1G68050	FKF1	adagio protein 3
CARHR106510	713.769	9.13399	9.95879	0.432528	1.20913	0.189288	4.17128e-08	AT2G16280	KCS9	3-ketoacyl-CoA synthase 9
CARHR003280	982.813	8.49559	9.65528	0.261123	1.9372	0.303192	4.17128e-08	AT1G03940	AT1G03940	HXXXD-type acyl-transferase family protein
CARHR002230	511.815	8.62612	9.27466	0.497956	1.00591	0.158704	5.61361e-08	AT1G02880	TPK1	thiamin pyrophosphokinase1
CARHR275910	122.514	5.91873	7.36991	0.154172	2.69739	0.427772	6.76441e-08	AT5G62140	AT5G62140	uncharacterized protein
CARHR105960	350.722	7.58898	8.90799	0.22655	2.1421	0.340288	7.16123e-08	AT2G15620	NIR1	Ferredoxin--nitrite reductase
CARHR223690	2012.1	10.6427	11.4191	0.456823	1.13029	0.180303	8.36965e-08	AT4G17090	BMY8	beta-amylase 3
CARHR097610	1677.38	9.74701	11.0109	0.256064	1.96542	0.313779	8.5491e-08	AT3G21670	AT3G21670	major facilitator protein
CARHR129900	187.666	6.73835	7.91306	0.235112	2.08858	0.333722	8.74018e-08	AT2G35660	CTF2A	CTF2A like oxidoreductase
CARHR049950	2365.99	10.7166	11.677	0.377066	1.40711	0.225403	9.55985e-08	AT1G62180	PRH	5'-adenylylsulfate reductase 2
CARHR245660	869.16	8.99676	9.78023	0.421057	1.24791	0.20007	9.66521e-08	AT4G37260	MYB73	myb domain protein 73
CARHR241020	16726.4	13.5978	14.3962	0.448028	1.15834	0.186094	1.02639e-07	AT4G33010	AtGLDP1	glycine dehydrogenase [decarboxylating] 2
CARHR054430	285.857	7.73272	8.43484	0.453107	1.14208	0.183699	1.05269e-07	AT1G57770	AT1G57770	FAD/NAD(P)-binding oxidoreductase domain-containing protein
CARHR083860	40.5539	4.16077	5.57076	0.0669481	3.90081	0.627348	1.05269e-07	AT3G09450	AT3G09450	uncharacterized protein
CARHR020510	237.523	8.23699	7.31605	2.86742	-1.51975	0.245459	1.22574e-07	AT1G20030	AT1G20030	pathogenesis-related thaumatin-like protein
CARHR113440	915.675	9.22437	10.1386	0.380427	1.39431	0.225811	1.34925e-07	AT2G22240	ATIPS2	inositol-3-phosphate synthase isozyme 2
CARHR216680	4525.7	11.5629	12.3334	0.447497	1.16005	0.188203	1.40751e-07	AT5G35970	AT5G35970	putative DNA-binding protein
CARHR031720	3758.22	11.0755	11.9356	0.403412	1.30967	0.212504	1.40751e-07	AT1G32350	AOX1D	alternative oxidase 3
CARHR271420	903.474	9.17457	10.0628	0.384217	1.38001	0.224433	1.52378e-07	AT5G57660	COL5	zinc finger protein CONSTANS-LIKE 5
CARHR158590	265.831	7.01857	8.52577	0.177401	2.49491	0.406038	1.55037e-07
CARHR045700	575.607	8.26124	9.65612	0.225427	2.14927	0.349892	1.55318e-07	AT1G55960	AT1G55960	putative polyketide cyclase/dehydrase and lipid transport-like protein
CARHR071530	1786.99	10.1344	10.8247	0.478838	1.06239	0.173323	1.65405e-07	AT1G78070	AT1G78070	transducin/WD-40 repeat-containing protein
CARHR084010	138.43	5.98467	7.36554	0.13862	2.85079	0.466045	1.77259e-07	AT3G09600	AT3G09600	myb family transcription factor
CARHR285760	179.911	7.54859	6.9112	2.20029	-1.13769	0.187144	2.20219e-07	AT5G59390	AT5G59390	XH/XS domain-containing protein
CARHR114810	4069.99	11.4302	12.3952	0.374668	1.41632	0.234037	2.56589e-07	AT2G26080	AtGLDP2	glycine dehydrogenase [decarboxylating] 1
CARHR015630	901.46	9.11679	9.89984	0.42956	1.21907	0.202432	3.05295e-07	AT1G15110	AT1G15110	phosphatidylserine synthase 2
CARHR280630	14328.7	13.2552	13.9868	0.471163	1.0857	0.180885	3.39068e-07	AT5G67030	NPQ2	zeaxanthin epoxidase (ZEP) (ABA1)
CARHR006700	716.374	8.96534	9.81007	0.40647	1.29878	0.216523	3.44085e-07	AT1G07010	AT1G07010	calcineurin-like metallo-phosphoesterase-like protein
CARHR153900	1593.39	10.1599	11.0096	0.400121	1.32149	0.220863	3.70769e-07	AT3G29240	AT3G29240	uncharacterized protein
CARHR259960	1987.79	9.3889	10.3654	0.320418	1.64197	0.27649	4.7483e-07	AT4G08950	EXO	Phosphate-responsive 1 family protein
CARHR243370	5585.84	11.6895	12.8757	0.298641	1.74352	0.293551	4.7483e-07	AT4G35090	CAT2	catalase 2
CARHR086860	1403.74	9.91219	10.7127	0.428255	1.22346	0.20655	5.16951e-07	AT3G12320	AT3G12320	uncharacterized protein
CARHR101330	368.575	5.99284	5.08297	7.7296	-2.95039	0.505438	8.40646e-07	AT3G25050	XTH3	xyloglucan endotransglucosylase/hydrolase protein 3
CARHR152030	238.296	7.16954	8.25972	0.277799	1.84788	0.317739	9.48809e-07	AT3G28950	AT3G28950	AIG2-like protein
CARHR046450	634.513	8.49338	9.63845	0.279283	1.8402	0.319919	1.31078e-06	AT1G64500	AT1G64500	glutaredoxin-like protein
CARHR105540	2539.17	10.799	11.7438	0.381416	1.39056	0.241946	1.3372e-06	AT2G15080	RLP19	receptor like protein 19
CARHR142170	131.26	5.8854	7.41763	0.12862	2.95881	0.516366	1.47029e-06
CARHR101720	205.053	6.70625	5.69593	4.79625	-2.26191	0.396038	1.62923e-06	AT3G25420	scpl21	serine carboxypeptidase-like 21
CARHR211200	369.092	8.94105	8.17343	2.27787	-1.18769	0.208128	1.66327e-06	AT5G02160	AT5G02160	uncharacterized protein
CARHR198750	166.335	6.72831	7.69337	0.30158	1.72939	0.303514	1.73696e-06	AT5G14570	ATNRT2.7	high affinity nitrate transporter 2.7
CARHR172170	105.976	5.34505	4.46706	15.3867	-3.94361	0.694277	1.8987e-06
CARHR090620	267.298	7.77483	8.46986	0.467679	1.09641	0.193427	2.00519e-06	AT3G15540	IAA19	auxin-responsive protein IAA19
CARHR267220	897.276	8.7896	9.89681	0.286087	1.80547	0.319147	2.12474e-06	AT5G54060	UF3GT	UDP-glucose:flavonoid 3-o-glucosyltransferase
CARHR045620	215.329	7.12232	8.18456	0.293389	1.76912	0.313477	2.28411e-06	AT1G55910	ZIP11	zinc transporter 11
CARHR235120	2819.87	11.7904	10.921	2.41592	-1.27257	0.226038	2.45465e-06	AT4G27440	PORB	protochlorophyllide reductase B
CARHR219140	3275.5	11.2769	11.9869	0.480873	1.05627	0.187777	2.47468e-06	AT4G13510	AMT1;1	ammonium transporter 1;1
CARHR039760	467.336	8.80234	8.09816	2.20408	-1.14017	0.20311	2.62414e-06	AT1G49720	ABF1	abscisic acid-insensitive 5-like protein 4
CARHR289410	333.144	8.41788	7.335	3.77873	-1.9179	0.342318	2.73636e-06	AT4G27150	SESA2	seed storage albumin 2
CARHR076010	484.65	8.46269	9.21242	0.443348	1.17349	0.209532	2.73636e-06	AT3G01060	AT3G01060	uncharacterized protein
CARHR163320	7096.09	12.1578	13.057	0.389641	1.35978	0.242797	2.73636e-06	AT3G53420	PIP2	aquaporin PIP2-1
CARHR057150	3243.78	11.0802	11.8065	0.471393	1.085	0.193867	2.76152e-06	AT1G65480	FT	protein FLOWERING LOCUS T
CARHR203560	49.4327	4.72661	4.00712	134.231	-7.06858	1.26658	2.98507e-06	AT3G29410	AT3G29410	terpene cyclase class C1 domain-containing protein
CARHR127090	151.766	6.53093	7.60793	0.259623	1.94551	0.348726	2.99935e-06
CARHR165980	203.512	6.8382	7.55403	0.402969	1.31126	0.23577	3.29148e-06	AT3G55880	AT3G55880	Alpha/beta hydrolase related protein
CARHR187060	2114.98	9.89287	11.0533	0.267962	1.8999	0.34199	3.38815e-06	AT5G26340	MSS1	sugar transport protein 13
CARHR073170	139.66	6.47057	7.23788	0.363184	1.46123	0.263081	3.38909e-06	AT1G79510	AT1G79510	uncharacterized protein
CARHR153310	63.9234	4.76731	4.08042	116.195	-6.8604	1.23584	3.42753e-06
CARHR090850	235.752	7.10972	7.97472	0.344202	1.53867	0.277973	3.72987e-06	AT3G15760	AT3G15760	uncharacterized protein
CARHR013480	1856.93	11.3626	10.5962	2.15123	-1.10516	0.199883	3.81827e-06	AT1G13110	CYP71B7	cytochrome P450 71B7
CARHR087920	813.794	9.12455	9.80224	0.480825	1.05642	0.191637	4.1677e-06	AT3G13310	AT3G13310	chaperone DnaJ-domain containing protein
CARHR187610	121.869	5.31146	4.51673	11.7231	-3.55129	0.644887	4.2802e-06	AT5G25810	tny	ethylene-responsive transcription factor TINY
CARHR017580	486.662	8.50698	9.24518	0.449935	1.15221	0.210058	4.80904e-06	AT1G17050	SPS2	solanesyl diphosphate synthase 2
CARHR048830	210.788	7.13584	7.84616	0.424817	1.23509	0.225768	5.1611e-06
CARHR070570	332.744	7.75226	8.71499	0.339363	1.5591	0.28531	5.27617e-06	AT1G77090	AT1G77090	PsbP domain-containing protein 4
CARHR250680	75.2864	5.62846	6.4105	0.289616	1.78779	0.32768	5.50854e-06	AT4G02420	AT4G02420	concanavalin A-like lectin kinase-like protein
CARHR070140	121.493	5.89891	6.57518	0.342268	1.5468	0.284543	6.12052e-06	AT1G76590	AT1G76590	PLATZ transcription factor domain-containing protein
CARHR266540	1040.36	9.49686	10.2295	0.460958	1.11729	0.205677	6.21717e-06	AT5G53420	AT5G53420	CCT motif family protein
CARHR008880	222.218	8.1275	7.44338	2.19186	-1.13216	0.209043	6.77447e-06	AT1G08980	ATAMI1	amidase 1
CARHR063390	373.81	6.5548	5.82157	3.25668	-1.7034	0.31752	8.65982e-06	AT1G70270	AT1G70270	uncharacterized protein
CARHR202000	168.302	6.90726	7.52089	0.46522	1.10401	0.207345	1.06923e-05	AT5G11260	HY5	transcription factor HY5
CARHR292800	337.256	7.8976	8.6718	0.418628	1.25626	0.23718	1.2391e-05
CARHR147580	1072.5	9.72442	10.4777	0.460761	1.11791	0.211452	1.28653e-05	AT3G26570	PHT2;1	inorganic phosphate transporter 2-1
CARHR252720	954.475	9.46608	10.2219	0.449152	1.15472	0.218492	1.2917e-05	AT4G04850	KEA3	K+ efflux antiporter 3
CARHR000620	2683.44	10.7709	11.5709	0.424311	1.2368	0.234059	1.2917e-05	AT1G01720	ATAF1	NAC domain-containing protein 2
CARHR127840	4538	11.1176	11.9443	0.40576	1.3013	0.246383	1.30272e-05	AT2G33770	ATUBC24	putative ubiquitin-conjugating enzyme E2 24
CARHR132020	160.243	6.86004	7.59514	0.403614	1.30895	0.248263	1.36249e-05	AT2G37580	AT2G37580	RING-H2 finger protein ATL33
CARHR245580	1083.39	8.64287	7.86266	2.56152	-1.357	0.257809	1.41497e-05	AT4G36930	SPT	transcription factor SPATULA
CARHR268880	53.8128	5.03869	5.89892	0.19143	2.38511	0.456065	1.69125e-05	AT5G55570	AT5G55570	uncharacterized protein
CARHR069430	281.208	8.79185	7.65236	2.98752	-1.57895	0.302078	1.70822e-05	AT1G75880	AT1G75880	GDSL esterase/lipase EXL1
CARHR184040	241.91	8.16946	7.27077	2.84724	-1.50956	0.28908	1.73397e-05	AT5G48250	AT5G48250	zinc finger protein CONSTANS-LIKE 10
CARHR019530	480.071	7.9857	9.07607	0.292453	1.77372	0.339705	1.73397e-05	AT1G18880	AT1G18880	putative peptide/nitrate transporter
CARHR101350	616.065	8.95271	9.61085	0.498959	1.00301	0.192266	1.76874e-05
CARHR053910	73.3611	5.52343	6.57551	0.251306	1.99248	0.383876	2.01777e-05	AT1G58170	AT1G58170	Disease resistance-responsive (dirigent-like protein) family protein
CARHR096040	1068	9.45633	10.1277	0.490932	1.02641	0.197904	2.03214e-05
CARHR101360	80.4319	5.40343	6.26934	0.20464	2.28884	0.441319	2.03214e-05
CARHR222180	469.292	8.27713	9.08231	0.409379	1.28849	0.249284	2.21129e-05	AT4G15430	AT4G15430	ERD (early-responsive to dehydration stress) family protein
CARHR013460	331.396	8.7077	7.7797	2.75835	-1.46381	0.283327	2.22755e-05	AT1G13100	CYP71B29	cytochrome P450 71B29
CARHR197310	289.165	7.47059	8.4151	0.335643	1.575	0.305151	2.26748e-05	AT5G16010	AT5G16010	3-oxo-5-alpha-steroid 4-dehydrogenase family protein
CARHR195990	2198.58	9.89053	10.9461	0.309302	1.69291	0.331598	2.99713e-05	AT5G17220	ATGSTF12	glutathione S-transferase phi 12
CARHR058210	887.491	9.40307	10.1154	0.476031	1.07087	0.21114	3.52562e-05	AT1G66330	AT1G66330	putative senescence-associated protein
CARHR261630	161.768	6.61854	7.55699	0.291823	1.77684	0.350307	3.52562e-05	AT5G40390	SIP1	putative galactinol--sucrose galactosyltransferase 5
CARHR195640	91.2613	5.52692	6.73894	0.147917	2.75714	0.544378	3.62608e-05
CARHR173250	472.431	7.68711	8.90752	0.239583	2.0614	0.408216	3.9044e-05	AT3G62960	AT3G62960	glutaredoxin-C14
CARHR023760	5688.58	12.1135	12.8356	0.482929	1.05012	0.208301	4.02524e-05	AT1G23310	GGAT1	glutamate:glyoxylate aminotransferase
CARHR277750	2689.26	10.7291	11.4266	0.480139	1.05848	0.210055	4.05577e-05	AT5G63850	AAP4	amino acid permease 4
CARHR075370	47.4504	4.92208	5.88033	0.230209	2.11899	0.420879	4.13083e-05	AT3G01550	ATPPT2	phosphoenolpyruvate (pep)/phosphate translocator 2
CARHR034670	1016.83	9.1065	8.30619	2.48769	-1.31481	0.261292	4.17151e-05	AT1G36060	AT1G36060	ethylene-responsive transcription factor ERF055
CARHR051210	634.791	8.52892	9.23638	0.447918	1.15869	0.230342	4.17827e-05	AT1G61380	SD1-29	protein S-domain-1 29
CARHR021920	383.012	7.79194	8.86556	0.28915	1.79011	0.356538	4.34345e-05	AT1G21550	AT1G21550	putative calcium-binding protein CML44
CARHR010260	857.647	8.97345	9.87438	0.373751	1.41985	0.28291	4.37169e-05	AT1G10155	PP2-A10	phloem protein 2-A10
CARHR290240	222.053	6.72784	7.5517	0.331406	1.59333	0.319975	5.27243e-05	AT4G15760	MO1	monooxygenase 1
CARHR046520	184.558	6.94366	7.89366	0.314971	1.66671	0.336649	6.00031e-05	AT1G64400	LACS3	long-chain acyl-CoA synthetase
CARHR178720	18.9311	4.24079	3.51547	98.1259	-6.61656	1.34151	6.57751e-05
CARHR032350	590.388	8.26614	9.04935	0.403507	1.30933	0.265661	6.64381e-05	AT1G33030	AT1G33030	O-methyltransferase-like protein
CARHR173010	1905.15	10.3225	11.1563	0.420384	1.25022	0.254283	7.00391e-05	AT4G27820	BGLU9	beta glucosidase 9
CARHR097730	583.007	8.43314	9.19409	0.420605	1.24946	0.254211	7.03134e-05	AT3G21780	UGT71B6	UDP-glucosyl transferase 71B6
CARHR165490	215.677	6.90701	7.75925	0.33462	1.5794	0.321633	7.13575e-05
CARHR271330	899.989	9.20508	10.2614	0.333122	1.58588	0.32329	7.29572e-05	AT5G57560	TCH4	xyloglucan endotransglucosylase/hydrolase protein 22
CARHR067960	876.901	10.46	9.22658	3.28698	-1.71676	0.350985	7.74689e-05	AT1G74670	AT1G74670	putative gibberellin-regulated protein
CARHR131760	613	8.60881	9.37591	0.432085	1.21061	0.248941	8.76258e-05	AT2G37770	AT2G37770	NAD(P)-linked oxidoreductase-like protein
CARHR051060	812.171	9.1542	9.91665	0.438146	1.19052	0.245876	9.59668e-05
CARHR124010	39.0276	4.52322	5.55495	0.174478	2.51888	0.520936	9.84642e-05	AT2G30540	AT2G30540	monothiol glutaredoxin-S9
CARHR279350	277.136	6.92945	7.90776	0.284377	1.81412	0.376095	0.000103248	AT5G65380	AT5G65380	mate efflux domain-containing protein
CARHR034650	431.443	7.5687	6.8085	2.69568	-1.43065	0.296746	0.000104128	AT1G35910	TPPD	haloacid dehalogenase-like hydrolase domain-containing protein
CARHR136210	147.956	6.48898	7.43143	0.28828	1.79446	0.373003	0.000108642	AT2G41120	AT2G41120	uncharacterized protein
CARHR225830	464.47	8.51228	9.18899	0.483173	1.04939	0.218365	0.000110836	AT4G18950	AT4G18950	Integrin-linked protein kinase family protein
CARHR127940	4996.79	11.396	10.4046	2.99353	-1.58185	0.329572	0.00011345	AT2G33830	AT2G33830	dormancy/auxin associated protein
CARHR123470	1817.5	10.5469	11.26	0.490327	1.02818	0.215529	0.000130605	AT2G30150	AT2G30150	UDP-glucoronosyl/UDP-glucosyl transferase family protein
CARHR275140	742.398	9.60711	8.93899	2.04798	-1.0342	0.217195	0.000135478	AT5G61380	PRR1	two-component response regulator-like APRR1
CARHR278870	439.592	9.28299	8.49304	2.27439	-1.18548	0.249325	0.000139665	AT5G64860	DPE1	4-alpha-glucanotransferase-like protein
CARHR275920	345.476	6.93602	5.88666	4.72055	-2.23896	0.471462	0.000142177	AT5G62150	AT5G62150	peptidoglycan-binding LysM domain-containing protein
CARHR292760	643.794	8.73675	9.66339	0.371325	1.42925	0.301314	0.000145632	AT2G23000	scpl10	serine carboxypeptidase-like 10
CARHR133970	1002.68	8.70156	9.79204	0.290914	1.78134	0.375783	0.000147308	AT2G39210	AT2G39210	major facilitator protein
CARHR243340	615.334	8.58907	9.44791	0.386695	1.37073	0.289282	0.000148192	AT4G35060	HIPP25	heavy metal transport/detoxification domain-containing protein
CARHR071520	236.484	7.40971	8.02008	0.480918	1.05614	0.22313	0.000149848
CARHR076360	567.196	8.49271	9.53616	0.312693	1.67718	0.354478	0.000150703	AT3G02380	COL2	zinc finger protein CONSTANS-LIKE 2
CARHR197440	638.325	8.64671	9.38227	0.442401	1.17657	0.249048	0.000154466	AT5G15870	AT5G15870	glycosyl hydrolase family 81 protein
CARHR013430	722.856	9.05585	9.81295	0.445355	1.16697	0.247329	0.000157986	AT1G13080	CYP71B2	cytochrome P450 71B2
CARHR272440	139.246	7.0189	6.18442	3.15724	-1.65866	0.352526	0.000167424	AT5G58600	PMR5	uncharacterized protein
CARHR188930	179.381	7.82031	6.94531	2.80606	-1.48855	0.31649	0.00016775	AT5G24490	AT5G24490	putative 30S ribosomal protein
CARHR158860	84.8484	5.42068	6.15842	0.25767	1.9564	0.4164	0.000171256	AT3G49780	PSK4	phytosulfokine-beta
CARHR012660	135.761	6.6846	7.26599	0.475816	1.07153	0.229477	0.000194626	AT1G12370	PHR1	photolyase 1
CARHR261560	64.5638	5.27329	6.12419	0.213727	2.22616	0.481118	0.000234537	AT5G40460	AT5G40460	uncharacterized protein
CARHR123530	295.36	6.03139	5.45766	2.87048	-1.52129	0.329153	0.000238504	AT2G30230	AT2G30230	uncharacterized protein
CARHR222330	10699.5	12.9145	13.5971	0.497681	1.00671	0.218361	0.000250755	AT4G15530	PPDK	pyruvate, phosphate dikinase 1
CARHR147490	308.071	7.37726	8.23476	0.350784	1.51134	0.328708	0.000262818	AT3G26500	PIRL2	plant intracellular ras group-related LRR 2
CARHR098600	255.799	7.42872	8.01763	0.492861	1.02075	0.222107	0.00026462	AT3G22750	AT3G22750	protein kinase family protein
CARHR026560	210.924	7.17519	8.07115	0.352715	1.50342	0.327735	0.000273112	AT1G24530	AT1G24530	transducin/WD-40 repeat-containing protein
CARHR140880	350.949	7.2244	7.95912	0.396514	1.33455	0.29115	0.000275917	AT2G45660	AGL20	MADS-box protein SOC1
CARHR147910	2363.47	10.427	11.1189	0.47598	1.07103	0.233977	0.000282142	AT3G26840	AT3G26840	acyltransferase-like protein
CARHR143270	174.317	6.58865	7.91267	0.23204	2.10756	0.460455	0.000282142	AT2G47880	AT2G47880	glutaredoxin-C13
CARHR238090	2486.16	10.9259	11.7033	0.454741	1.13688	0.249212	0.000298733	AT4G30190	PMA2	H(+)-ATPase 2
CARHR212810	554.324	9.70791	8.77731	2.59256	-1.37438	0.302181	0.000314984	AT5G41761	AT5G41761	uncharacterized protein
CARHR046210	554.776	8.73233	9.39028	0.493877	1.01778	0.223944	0.000318295	AT1G64680	AT1G64680	uncharacterized protein
CARHR250520	64.2743	5.58595	6.33399	0.333792	1.58298	0.348946	0.000330112	AT4G02330	ATPMEPCRB	pectinesterase 41
CARHR032260	321.281	8.90995	8.19471	2.05301	-1.03774	0.228949	0.000335131	AT1G32930	AT1G32930	putative beta-1,3-galactosyltransferase 6
CARHR208950	187.405	5.75079	6.4251	0.321555	1.63686	0.361534	0.000341278	AT5G04340	C2H2	putative c2h2 zinc finger transcription factor
CARHR263170	168.809	6.01404	5.37956	3.12079	-1.64191	0.363341	0.000353387	AT5G39240	AT5G39240	uncharacterized protein
CARHR267590	108.88	6.0145	6.99206	0.245434	2.02659	0.448696	0.000356174
CARHR096680	538.28	9.65985	8.91882	2.09997	-1.07037	0.237075	0.00035746	AT3G20820	AT3G20820	leucine-rich repeat-containing protein
CARHR214310	229.403	7.39588	8.1036	0.430418	1.21619	0.269389	0.00035746
CARHR009470	1300.67	9.32373	10.196	0.379784	1.39675	0.309648	0.000363002	AT1G09500	AT1G09500	Rossmann-fold NAD(P)-binding domain-containing protein
CARHR290630	32.7332	4.43911	5.0109	0.193779	2.36752	0.525142	0.000365054
CARHR024480	202.371	6.66241	7.9919	0.187204	2.41732	0.538184	0.000390386
CARHR094780	77.9559	5.54025	6.35204	0.25158	1.99091	0.443664	0.000395883	AT3G19380	PUB25	U-box domain-containing protein 25
CARHR214320	966.83	9.39544	10.0628	0.486659	1.03902	0.232142	0.000412261	AT5G38280	PR5K	PR5-like receptor kinase
CARHR050690	334.502	7.70265	8.42514	0.42891	1.22125	0.27323	0.000420153	AT1G61660	AT1G61660	transcription factor bHLH112
CARHR245690	133.63	5.97735	6.56071	0.395638	1.33775	0.299343	0.000420153	AT4G37295	AT4G37295	uncharacterized protein
CARHR061360	16788.8	13.5634	14.4207	0.418472	1.2568	0.281489	0.000425589	AT1G68570	AT1G68570	putative nitrite transporter
CARHR125730	284.017	8.58287	7.50626	3.13873	-1.65018	0.369816	0.00042854	AT2G31980	AtCYS2	cysteine proteinase inhibitor 2
CARHR029020	319.274	8.99519	7.72241	3.57621	-1.83843	0.412666	0.00044067	AT1G29670	AT1G29670	GDSL esterase/lipase
CARHR045920	39.6606	4.14902	3.74539	60.4038	-5.91657	1.32826	0.000440758	AT1G56160	ATMYB72	myb domain protein 72
CARHR189380	1913.99	10.34	11.1575	0.424082	1.23759	0.278248	0.000451385	AT5G24150	SQP1	Squalene monooxygenase 1,1
CARHR071450	408.756	8.21752	9.04776	0.408934	1.29006	0.290008	0.000451385	AT1G77990	SULTR2;2	sulfate transporter 2.2
CARHR167880	3302.62	10.8399	11.6835	0.404456	1.30595	0.293639	0.000451385	AT3G57680	AT3G57680	Peptidase S41 family protein
CARHR206300	266.457	7.36131	8.43208	0.293506	1.76854	0.39809	0.000459488
CARHR004480	55.2725	5.33023	6.07124	0.305689	1.70987	0.38548	0.000471879
CARHR246400	1091.09	8.4289	10.436	0.105939	3.23869	0.730407	0.000474116	AT4G37990	ELI3	cinnamyl alcohol dehydrogenase 8
CARHR293660	94.0099	6.11333	6.71479	0.420878	1.24853	0.282089	0.000488326	AT2G17270	PHT3;3	phosphate transporter 3;3
CARHR063380	41.5287	4.16548	5.40294	0.020306	5.62195	1.2707	0.000489609	AT1G70260	AT1G70260	nodulin MtN21 /EamA-like transporter protein
CARHR274720	561.155	8.51308	9.28537	0.424832	1.23504	0.279281	0.000493145	AT5G61010	ATEXO70E2	exocyst complex component 7
CARHR083190	205.932	6.92741	7.81658	0.326665	1.61412	0.366513	0.000530894	AT3G08870	AT3G08870	concanavalin A-like lectin protein kinase-like protein
CARHR178220	341.098	7.5601	8.13906	0.494843	1.01496	0.230542	0.000532465	AT5G44670	AT5G44670	uncharacterized protein
CARHR134580	28669	14.4131	15.1157	0.488975	1.03217	0.234554	0.000535187	AT2G39730	RCA	ribulose bisphosphate carboxylase/oxygenase activase
CARHR009320	5690.51	12.0562	13.0013	0.401958	1.31488	0.300063	0.000572532	AT1G09350	AtGolS3	galactinol synthase 3
CARHR228800	1178.97	9.72207	10.6067	0.397991	1.32919	0.303934	0.000589971	AT4G21990	PRH26	5'-adenylylsulfate reductase 3
CARHR117690	436.701	7.95045	8.55006	0.492036	1.02317	0.234168	0.00059623
CARHR094140	144.275	7.31272	6.72928	2.07884	-1.05578	0.241732	0.000596761	AT3G18750	ZIK5	putative serine/threonine-protein kinase WNK6
CARHR084910	8659.27	12.4028	13.2553	0.410232	1.28549	0.294325	0.000596761	AT3G10420	SPD1	P-loop containing nucleoside triphosphate hydrolase family protein
CARHR086390	196.786	7.04197	7.66459	0.454838	1.13658	0.260295	0.000598213	AT3G11840	PUB24	plant U-box 24 protein
CARHR218880	2714.03	10.7694	11.9134	0.310992	1.68505	0.388424	0.000666034	AT4G13340	AT4G13340	leucine-rich repeat extensin-like protein 3
CARHR242720	1957.62	10.4485	11.2195	0.446652	1.16278	0.268645	0.000689052	AT4G34138	UGT73B1	UDP-glucosyl transferase 73B1
CARHR252800	747.533	9.07334	9.86248	0.427565	1.22578	0.283742	0.00070948	AT4G04750	AT4G04750	sugar transporter ERD6-like 14
CARHR054880	313.023	6.97545	7.75006	0.365283	1.45292	0.33731	0.000741034
CARHR272670	168.739	6.85	7.49129	0.443835	1.17191	0.272648	0.00076685	AT5G58760	DDB2	DNA damage-binding protein 2
CARHR177390	65.9058	6.43298	5.69785	2.88344	-1.52779	0.355623	0.0007725	AT5G45140	NRPC2	DNA-directed RNA polymerase III subunit C2
CARHR071150	24.8216	4.00072	4.74359	0.130267	2.94045	0.684698	0.000776205	AT1G77640	AT1G77640	ethylene-responsive transcription factor ERF013
CARHR153080	259.983	7.2271	8.16254	0.317773	1.65393	0.386471	0.000815252	AT3G29590	AT5MAT	HXXXD-type acyl-transferase-like protein
CARHR233650	701.95	9.87716	8.9003	2.78356	-1.47693	0.345423	0.000825824	AT4G26130	AT4G26130	uncharacterized protein
CARHR161550	233.336	7.07976	7.71481	0.442071	1.17765	0.275754	0.000840957	AT3G51920	CML9	calmodulin-like protein 9
CARHR224820	1372.5	9.62848	10.4126	0.419434	1.25349	0.293665	0.000845696	AT4G18050	PGP9	P-glycoprotein 9
CARHR290640	45.6788	4.70659	5.5896	0.136236	2.87582	0.674712	0.000865347	AT4G16008	AT4G16008	uncharacterized protein
CARHR098640	201.996	7.2958	8.02149	0.477579	1.06619	0.250541	0.000884025	AT3G22800	AT3G22800	leucine-rich repeat extensin-like protein 6
CARHR236000	180.637	7.07664	7.7623	0.432195	1.21025	0.284741	0.00090291	AT4G28290	AT4G28290	uncharacterized protein
CARHR289010	250.589	7.09246	8.09775	0.278434	1.84459	0.434962	0.000933878
CARHR186860	43.0976	4.72932	5.54592	0.16758	2.57708	0.608076	0.000943262	AT5G26620	AT5G26620	uncharacterized protein
CARHR125010	441.975	8.29738	9.1781	0.383797	1.38158	0.326284	0.000951059	AT2G31380	STH	Salt tolerance-like protein
CARHR156670	228.532	8.10342	7.49265	2.01222	-1.00879	0.238811	0.000988298	AT3G47950	AHA4	H(+)-ATPase 4
CARHR227000	206.595	7.30656	7.93814	0.472517	1.08156	0.256326	0.00100292	AT4G20170	AT4G20170	uncharacterized protein
CARHR004440	1447.04	9.42675	10.4085	0.317872	1.65348	0.393533	0.00106944	AT1G05010	EFE	1-aminocyclopropane-1-carboxylate oxidase
CARHR188800	117.724	6.00508	6.62521	0.381753	1.38929	0.330772	0.00107432	AT5G24660	LSU2	response to low sulfur 2
CARHR123570	184.779	6.88773	7.59596	0.408716	1.29083	0.307979	0.00111243	AT2G30250	WRKY25	putative WRKY transcription factor 25
CARHR206630	1008.35	9.07062	10.3035	0.272712	1.87455	0.448269	0.00115535	AT5G06570	AT5G06570	alpha/beta hydrolase fold-containing protein
CARHR242110	143.036	7.17841	6.37143	2.92372	-1.54781	0.370943	0.00119523	AT4G33980	AT4G33980	uncharacterized protein
CARHR240400	364.391	8.50343	7.28527	3.96927	-1.98887	0.477234	0.00121989	AT4G32480	AT4G32480	uncharacterized protein
CARHR234700	21.5024	3.81	4.58557	0.110601	3.17656	0.764055	0.00126157	AT4G27030	FAD4	fatty acid desaturase A
CARHR116340	62.2593	5.32942	6.12179	0.253771	1.9784	0.476236	0.00126691
CARHR146590	119.319	5.98759	7.06403	0.196836	2.34494	0.565184	0.00128858	AT3G25610	AT3G25610	phospholipid-transporting ATPase 10
CARHR255280	253.693	7.52403	8.12457	0.488445	1.03373	0.250836	0.00144021	AT4G11300	AT4G11300	uncharacterized protein
CARHR017070	155.066	7.74029	6.86712	2.73604	-1.45209	0.354351	0.00157759
CARHR072630	263.923	7.344	8.41164	0.286971	1.80102	0.439591	0.00157994
CARHR209470	727.787	8.57177	7.73119	2.60335	-1.38037	0.337317	0.00160693	AT5G03795	AT5G03795	putative glycosyltransferase
CARHR258420	547.896	7.75558	8.72312	0.294795	1.76222	0.430917	0.00161984	AT5G50200	WR3	nitrate transmembrane transporter
CARHR196790	70.6997	6.07756	5.39873	3.14645	-1.65372	0.404472	0.00162267	AT5G16460	AT5G16460	Putative adipose-regulatory protein (Seipin)
CARHR004470	103.272	6.16801	7.00375	0.326093	1.61665	0.395564	0.00163121
CARHR140770	275.349	7.54844	8.39239	0.381403	1.39061	0.34095	0.00168085
CARHR260740	352.411	8.02715	8.6677	0.488226	1.03438	0.254225	0.00174041	AT4G09750	AT4G09750	Rossmann-fold NAD(P)-binding domain-containing protein
CARHR221970	31.2804	4.35408	5.16601	0.161598	2.62952	0.646265	0.00174041	AT4G15248	AT4G15248	B-box type zinc finger-containing protein
CARHR247800	11160.9	13.0424	13.7658	0.482748	1.05066	0.259124	0.00182069	AT4G38970	FBA2	fructose-bisphosphate aldolase, class I
CARHR154450	201.562	7.28051	8.05673	0.408797	1.29055	0.318228	0.00182069	AT3G46110	AT3G46110	uncharacterized protein
CARHR015950	154.726	6.67491	7.47316	0.355601	1.49167	0.368162	0.0018316
CARHR188380	927.412	8.54408	9.16629	0.484845	1.04441	0.257869	0.00183921	AT5G25110	CIPK25	CBL-interacting serine/threonine-protein kinase 25
CARHR114100	322.271	7.3714	8.03465	0.449671	1.15306	0.285082	0.00187236	AT2G22800	HAT9	homeobox-leucine zipper protein HAT9
CARHR205200	1478.62	10.1064	10.8064	0.493463	1.01899	0.252626	0.00194512	AT5G07990	CYP75B1	Flavonoid 3'-monooxygenase
CARHR031970	135.262	6.53438	7.30852	0.359659	1.4753	0.365756	0.00194512	AT1G32520	AT1G32520	uncharacterized protein
CARHR192690	520.483	8.48776	9.20239	0.450789	1.14948	0.285334	0.00197985	AT5G20140	AT5G20140	SOUL heme-binding protein
CARHR146500	184.576	6.90608	7.4971	0.470906	1.08649	0.269813	0.0019907	AT3G25570	AT3G25570	S-adenosylmethionine decarboxylase
CARHR022890	33.7082	4.63088	5.31987	0.251339	1.99229	0.498347	0.00219913	AT1G22530	PATL2	patellin-4
CARHR244410	94.4026	5.76908	6.73494	0.225115	2.15127	0.538663	0.00223338	AT4G36010	AT4G36010	pathogenesis-related thaumatin family protein
CARHR194820	301.837	7.67486	8.31944	0.464995	1.10471	0.276715	0.00224332	AT5G18240	ATMYR1	myb-related protein 1
CARHR011830	22.5145	4.02111	4.56641	0.158449	2.65791	0.666755	0.0022797	AT1G11545	XTH8	xyloglucan:xyloglucosyl transferase
CARHR218370	87.8248	6.06789	6.73424	0.397516	1.33091	0.334199	0.00230967	AT4G13040	AT4G13040	Ethylene-responsive transcription factor-like protein
CARHR275290	636.831	8.42231	9.07024	0.47817	1.06441	0.267353	0.00231659	AT5G61520	AT5G61520	sugar transport protein 3
CARHR258590	17.0829	4.27981	3.77436	4.69925	-2.23243	0.560867	0.00232182	AT5G50080	ERF110	ethylene-responsive transcription factor ERF110
CARHR140750	990.431	9.35439	10.0042	0.492715	1.02117	0.256673	0.00233564	AT1G33720	CYP76C6	cytochrome P450, family 76, subfamily C, polypeptide 6
CARHR276510	113.416	7.22205	6.62147	2.07638	-1.05407	0.265089	0.00234925	AT5G62720	AT5G62720	HPP integral membrane domain-containing protein
CARHR083070	26.4501	5.01527	3.72137	10.8977	-3.44596	0.868351	0.00242005
CARHR128590	117.535	6.49275	7.21117	0.405912	1.30076	0.328098	0.00244663	AT2G34500	CYP710A1	cytochrome P450, family 710, subfamily A
CARHR023470	881.52	9.22944	9.90571	0.487329	1.03703	0.26216	0.00251714	AT1G23090	AST91	putative sulfate transporter 3.3
CARHR262680	215.39	5.88662	6.40315	0.404738	1.30494	0.330037	0.00252754	AT5G39610	ATNAC6	NAC domain containing protein 6
CARHR006740	20.9073	4.66654	3.82533	8.62644	-3.10877	0.78645	0.00253391	AT1G07050	AT1G07050	CCT motif family protein
CARHR155170	266.629	8.13073	7.21347	2.92121	-1.54657	0.391608	0.00255976	AT3G46640	LUX	protein phytoclock 1
CARHR163710	42.7803	5.74365	5.15521	2.71456	-1.44072	0.365386	0.00260995	AT3G53800	Fes1B	hsp70-interacting protein
CARHR059110	246.763	7.43842	8.07712	0.470328	1.08826	0.276641	0.00268451	AT1G21270	WAK2	wall-associated receptor kinase 2
CARHR071270	2128.55	9.22829	10.9515	0.136941	2.86837	0.729405	0.00269519	AT1G77760	NR1	nitrate reductase [NADH]
CARHR049630	82.5976	6.01136	6.5489	0.45502	1.136	0.289328	0.00276044
CARHR271140	813.284	9.14342	9.80869	0.491018	1.02615	0.26149	0.0027775	AT5G57345	AT5G57345	uncharacterized protein
CARHR049820	493.687	8.08374	8.95068	0.356046	1.48986	0.379946	0.00280545	AT1G62300	WRKY6	WRKY transcription factor 6
CARHR104470	159.724	6.99847	7.60515	0.483686	1.04786	0.267341	0.00282058	AT3G44450	AT3G44450	uncharacterized protein
CARHR247690	172.533	6.27246	5.71562	2.46273	-1.30026	0.332109	0.00286786	AT4G39070	AT4G39070	B-box type zinc finger-containing protein
CARHR123990	220.566	7.11545	8.17557	0.293259	1.76975	0.452729	0.00293132
CARHR039850	259.411	7.48423	8.35229	0.351024	1.51036	0.386567	0.00294564	AT1G49780	PUB26	U-box domain-containing protein 26
CARHR219930	191.111	6.2941	5.34054	4.98409	-2.31733	0.594619	0.0030542	AT2G18193	AT2G18193	P-loop containing nucleoside triphosphate hydrolase-like protein
CARHR059280	39.0118	4.58241	5.23222	0.182812	2.45157	0.629796	0.0030917
CARHR216510	249.216	7.24986	7.99587	0.408884	1.29024	0.331819	0.00313646	AT5G36220	CYP81D1	cytochrome P450 81D1
CARHR190100	55.5895	5.59377	4.89989	4.1931	-2.06802	0.533845	0.00330862	AT5G23400	AT5G23400	leucine-rich repeat-containing protein
CARHR111100	369.205	8.06519	8.7179	0.468798	1.09296	0.283113	0.0034553	AT2G20550	AT2G20550	HSP40/DnaJ peptide-binding protein
CARHR173240	13.0062	3.29973	3.83147	0.0829963	3.59081	0.930884	0.00349393	AT3G62950	AT3G62950	glutaredoxin-C11
CARHR189610	67.9064	5.02314	5.69016	0.232963	2.10183	0.545054	0.00350612	AT5G23950	AT5G23950	calcium-dependent lipid-binding domain-containing protein
CARHR230300	157.313	6.24841	7.08947	0.28738	1.79897	0.466788	0.00352181	AT4G23190	CRK11	cysteine-rich receptor-like protein kinase 11
CARHR189800	119.595	6.38863	6.93645	0.477734	1.06572	0.27656	0.00352287	AT5G23730	RUP2	transducin/WD40 domain-containing protein
CARHR097710	449.16	8.17728	8.84325	0.455589	1.1342	0.294511	0.00354596
CARHR108710	811.211	8.63157	7.57062	3.54818	-1.82708	0.474631	0.00356423
CARHR104570	2118.13	9.77781	10.5762	0.4079	1.29371	0.336542	0.00361452
CARHR198860	196.79	8.11226	7.36524	2.27818	-1.18788	0.309546	0.00367961	AT5G14450	AT5G14450	GDSL esterase/lipase
CARHR097850	192.296	7.25115	7.95375	0.441725	1.17878	0.307456	0.00371108	AT3G21890	AT3G21890	B-box type zinc finger-containing protein
CARHR139550	157.079	6.07908	7.23756	0.171564	2.54318	0.664674	0.00378859	AT2G44380	AT2G44380	cysteine/histidine-rich C1 domain-containing protein
CARHR267370	85.3113	5.37716	6.083	0.259493	1.94623	0.508759	0.00379441	AT5G54165	AT5G54165	uncharacterized protein
CARHR058860	14.5463	3.78224	3.39485	8.19757	-3.0352	0.793522	0.00379516	AT1G66760	AT1G66760	MATE efflux family protein
CARHR002140	28.5236	4.07147	4.93628	0.111046	3.17078	0.830736	0.00388282	AT1G02820	AT1G02820	late embryogenesis abundant 3-like protein
CARHR134400	343.311	8.84706	7.94141	2.60777	-1.38282	0.363298	0.00400354	AT2G39510	AT2G39510	nodulin MtN21-like protein
CARHR026270	202.829	7.95768	7.34905	2.00845	-1.00608	0.264395	0.00400991	AT1G25270	AT1G25270	putative MtN21 nodulin protein
CARHR272580	372.079	8.04083	8.87178	0.391686	1.35223	0.356474	0.00418221	AT5G58670	ATPLC1	phosphoinositide phospholipase C 1
CARHR227520	49.5604	4.37384	3.961	12.5812	-3.6532	0.965087	0.00428765	AT4G20970	AT4G20970	basic helix-loop-helix domain-containing protein
CARHR058810	273.234	8.64998	7.36857	4.07057	-2.02523	0.534972	0.00428765
CARHR279870	461.866	8.22527	9.26539	0.327496	1.61045	0.425912	0.00434138	AT5G65870	ATPSK5	phytosulfokine-beta
CARHR184150	4759.6	11.5442	12.2127	0.495232	1.01382	0.268451	0.00440998
CARHR104980	1693.2	10.1063	11.0449	0.37234	1.42531	0.377926	0.004483	AT2G11810	MGDC	Monogalactosyldiacylglycerol synthase 3
CARHR273360	489.947	8.28448	9.01565	0.433966	1.20434	0.319553	0.00451615	AT5G59780	ATMYB59	transcription factor MYB59
CARHR274490	81.4629	4.60359	4.17662	7.72624	-2.94977	0.785	0.00469229	AT5G60810	RGF1	root meristem growth factor 1
CARHR011410	61.9539	5.48657	6.18608	0.322333	1.63337	0.434757	0.00469229
CARHR137740	8114.65	12.5995	13.3015	0.488579	1.03334	0.276327	0.00497737	AT2G42600	ATPPC2	phosphoenolpyruvate carboxylase 2
CARHR081780	55.8132	4.77509	4.3078	4.83615	-2.27386	0.608859	0.00505244
CARHR182020	130.711	6.31848	7.14405	0.30856	1.69638	0.455441	0.00519258	AT5G49480	ATCP1	Ca2+-binding protein 1
CARHR240830	61.6952	5.70023	5.23988	2.37098	-1.24548	0.334747	0.00525314	AT4G32840	PFK6	6-phosphofructokinase 6
CARHR286920	147.849	6.76007	7.54431	0.421651	1.24588	0.334879	0.00525314	AT1G31710	AT1G31710	putative copper amine oxidase
CARHR181720	191.81	7.15218	7.97425	0.381976	1.38845	0.374432	0.00544527	AT5G42760	AT5G42760	Leucine carboxyl methyltransferase
CARHR015120	101.554	6.98228	6.35635	2.24519	-1.16684	0.31536	0.00557145	AT1G14620	DECOY	protein decoy
CARHR159790	149.161	4.3798	4.05642	32.889	-5.03953	1.36381	0.0056558	AT3G50330	HEC2	transcription factor HEC2
CARHR034270	102.73	6.1612	6.64185	0.491651	1.02429	0.278044	0.00586469	AT1G35515	HOS10	high response to osmotic stress 10
CARHR056040	703.407	8.5319	7.73906	2.8191	-1.49523	0.407213	0.00606052	AT1G54870	AT1G54870	Rossmann-fold NAD(P)-binding domain-containing protein
CARHR118040	84.3148	6.00264	6.63112	0.406544	1.29852	0.353883	0.00610502	AT3G05360	AtRLP30	receptor like protein 30
CARHR274070	115.021	6.68555	6.19364	2.00546	-1.00393	0.274037	0.0061989	AT5G60400	AT5G60400	uncharacterized protein
CARHR158380	37.8781	5.42553	4.95181	2.48481	-1.31314	0.360137	0.00656183	AT3G49410	AT3G49410	Transcription factor IIIC, subunit 5
CARHR065520	290.33	7.31894	8.62609	0.245505	2.02618	0.556054	0.00659748	AT1G72610	GLP1	germin-like protein subfamily 3 member 1
CARHR267600	62.7671	5.30898	6.19728	0.227486	2.13615	0.586535	0.00662869	AT5G54300	AT5G54300	uncharacterized protein
CARHR251180	100.463	6.01547	6.55694	0.430027	1.2175	0.334419	0.00663764	AT4G02810	AT4G02810	uncharacterized protein
CARHR188310	22.6568	4.34437	3.8893	5.74171	-2.52148	0.693368	0.00673525	AT5G25140	CYP71B13	cytochrome P450 71B13
CARHR203650	290.017	5.60364	5.01682	3.78293	-1.9195	0.528094	0.00675908	AT5G09750	HEC3	transcription factor HEC3
CARHR166450	495.597	8.46865	9.17563	0.439318	1.18666	0.326483	0.00675908	AT3G56290	AT3G56290	uncharacterized protein
CARHR004150	453.06	8.44241	9.08653	0.488746	1.03284	0.284961	0.00698697	AT1G04770	AT1G04770	male sterility MS5 family protein
CARHR056360	62.7484	6.17591	5.68692	2.13429	-1.09376	0.302547	0.00718095	AT1G64960	AT1G64960	condensin-2 complex subunit G2
CARHR144740	44.4707	5.53635	5.08636	2.35343	-1.23477	0.341745	0.00721998	AT2G02100	LCR69	defensin-like protein 2
CARHR157000	78.8961	5.86422	6.518	0.375816	1.4119	0.390755	0.00721998	AT3G48240	AT3G48240	octicosapeptide/Phox/Bem1p domain-containing protein
CARHR181470	3617.87	10.993	11.6885	0.486147	1.04054	0.288525	0.00734665	AT5G42800	DFR	dihydroflavonol-4-reductase
CARHR020080	201.626	6.8354	7.61858	0.355213	1.49324	0.414043	0.00734665	AT1G19510	ATRL5	RAD-like 5 protein
CARHR272680	270.598	7.0002	8.18944	0.232646	2.10379	0.584279	0.00749163	AT5G58770	AT5G58770	dehydrodolichyl diphosphate synthase 2
CARHR185270	158.943	6.10178	5.599	2.37019	-1.24501	0.346993	0.00778019
CARHR167670	5576.46	11.6863	12.3871	0.468261	1.09461	0.305067	0.00778019
CARHR066190	157.669	7.07666	6.41833	2.49358	-1.31822	0.372735	0.00922794	AT5G47810	PFK2	6-phosphofructokinase 2
CARHR252980	81.3066	5.64654	6.29579	0.329091	1.60344	0.453947	0.00933883
CARHR265710	355.635	7.63264	8.7118	0.273063	1.87269	0.530152	0.00933883	AT5G52750	AT5G52750	heavy metal transport/detoxification domain-containing protein
CARHR265690	257.853	7.354	8.2509	0.339738	1.5575	0.441022	0.00935046
CARHR272530	164.606	7.78233	7.06696	2.29979	-1.2015	0.340567	0.00945786
CARHR002840	57.8116	5.97337	5.52228	2.10466	-1.07358	0.304992	0.00967638	AT1G03470	AT1G03470	kinase interacting (KIP1-like) protein
CARHR037880	312.535	7.92848	8.65399	0.435502	1.19925	0.340789	0.00969319	AT1G48260	CIPK17	CBL-interacting serine/threonine-protein kinase 17
CARHR203170	50.8253	5.73637	5.25901	2.35796	-1.23754	0.351793	0.00970663	AT5G10120	AT5G10120	putative ethylene insensitive 3-like 4 protein
CARHR184960	2070.05	11.6187	10.8798	2.00625	-1.0045	0.285854	0.00979564
CARHR105450	161.273	6.44991	7.66645	0.219829	2.18555	0.624239	0.0101908	AT2G15020	AT2G15020	uncharacterized protein
CARHR027420	109.798	5.89393	5.36962	2.58256	-1.3688	0.391786	0.0104393	AT1G27990	AT1G27990	uncharacterized protein
CARHR036060	1597.22	10.12	10.8376	0.472049	1.08299	0.310764	0.0107164	AT1G44800	AT1G44800	nodulin MtN21 /EamA-like protein
CARHR137660	157.807	5.82309	5.30279	2.58462	-1.36995	0.393211	0.0107282
CARHR107160	511.085	8.64786	9.38156	0.454245	1.13846	0.326766	0.0107282	AT2G16890	AT2G16890	UDP-glycosyltransferase-like protein
CARHR224330	149.626	6.53914	7.33668	0.317746	1.65405	0.475102	0.0107798	AT4G17615	ATCBL1	calcineurin B-like protein 1
CARHR015960	225.992	7.38793	8.0934	0.434467	1.20268	0.345979	0.010913	AT1G15410	AT1G15410	aspartate-glutamate racemase-like protein
CARHR239260	463.754	7.05771	7.72595	0.387636	1.36722	0.39355	0.010986	AT4G31380	FLP1	protein kinase family protein
CARHR223210	372.154	7.95573	8.85151	0.366004	1.45007	0.417952	0.0111027	AT4G16690	ATMES16	pheophorbidase
CARHR181240	71.5108	6.27489	5.71121	2.36522	-1.24198	0.358644	0.0113042	AT5G42900	COR27	cold regulated protein 27
CARHR160980	23.1564	3.88506	3.56125	17.209	-4.10509	1.1869	0.011414	AT3G51380	IQD20	protein IQ-domain 20
CARHR127770	39.0737	4.34708	5.24748	0.0934818	3.41917	0.988751	0.011414
CARHR252940	3532.38	11.4161	12.2521	0.429404	1.21959	0.352802	0.0114287	AT4G04610	2020-04-01	5'-adenylylsulfate reductase 1
CARHR110510	94.373	5.05399	4.59665	3.51185	-1.81223	0.524795	0.0115391	AT2G20030	AT2G20030	putative RING-H2 finger protein ATL12
CARHR207470	56.5184	5.21411	6.06701	0.240208	2.05765	0.598667	0.0120429	AT5G05790	AT5G05790	duplicated SANT DNA-binding domain-containing protein
CARHR116350	31.9334	4.63572	5.1742	0.309795	1.69061	0.49524	0.0127969
CARHR061680	40.9102	4.10066	4.56735	0.0566934	4.14067	1.21667	0.0131743	AT1G68840	TEM2	AP2/ERF and B3 domain-containing transcription factor RAV2
CARHR021290	50.4347	4.87704	5.83143	0.166474	2.58663	0.760631	0.0132882	AT1G20860	PHT1;8	putative inorganic phosphate transporter 1-8
CARHR113660	129.26	6.52358	7.11814	0.448171	1.15788	0.341061	0.0134449	AT2G22470	AGP2	arabinogalactan protein 2
CARHR136340	1129.97	9.71782	10.3924	0.474485	1.07557	0.317105	0.013516	AT2G41250	AT2G41250	haloacid dehalogenase-like hydrolase domain-containing protein
CARHR140780	580.611	8.40403	9.07836	0.459313	1.12245	0.330901	0.013516
CARHR079600	126.607	4.46236	4.10174	21.8057	-4.44663	1.31191	0.0136071	AT3G05260	AT3G05260	glucose and ribitol dehydrogenase like-2
CARHR205030	17.2132	3.66312	4.25468	0.231185	2.11288	0.62424	0.013801	AT5G08150	SOB5	suppressor of phytochrome b 5
CARHR025410	82.1469	5.75113	6.36229	0.37583	1.41185	0.417306	0.0138618	AT1G26560	BGLU40	beta glucosidase 40
CARHR210890	1777.96	10.2923	10.9515	0.490358	1.02809	0.304067	0.0139538	AT5G02490	AT5G02490	heat shock protein 70
CARHR287570	199.49	7.22495	7.95735	0.415104	1.26846	0.376759	0.0145572
CARHR066410	141.243	6.444	5.9724	2.03407	-1.02437	0.304413	0.0146326	AT1G73360	EDT1	homeobox-leucine zipper protein HDG11
CARHR089600	1628.41	9.89822	10.5938	0.446439	1.16347	0.345783	0.0146357	AT3G14620	CYP72A8	cytochrome P450, family 72, subfamily A, polypeptide 8
CARHR269040	13.0303	3.78078	3.38597	5.35744	-2.42154	0.720091	0.0146831	AT5G55720	AT5G55720	pectate lyase
CARHR112770	133.425	6.32586	5.67176	3.00293	-1.58637	0.471817	0.0146948	AT2G21720	AT2G21720	uncharacterized protein
CARHR160820	2411.31	10.8377	11.5414	0.492973	1.02042	0.303758	0.0148368	AT3G51240	TT6	Naringenin,2-oxoglutarate 3-dioxygenase
CARHR225800	59.0705	4.6396	4.24935	4.35025	-2.1211	0.63204	0.0149598
CARHR018670	78.6155	6.13693	5.62427	2.3008	-1.20214	0.358194	0.0149598
CARHR229910	890.922	9.15658	9.93391	0.422124	1.24426	0.371048	0.0150711	AT4G22880	TDS4	leucoanthocyanidin dioxygenase
CARHR044210	336.833	8.83213	7.99335	2.40444	-1.2657	0.377713	0.0151293	AT1G53903	AT1G53903	uncharacterized protein
CARHR074630	215.151	7.34189	7.94073	0.487377	1.03689	0.309424	0.0151293	AT1G79860	ROPGEF12	RHO guanyl-nucleotide exchange factor 12
CARHR294150	1082.21	9.74306	10.5257	0.443161	1.1741	0.350309	0.0151293	AT4G38420	sks9	protein SKU5 similar 9
CARHR229920	522.349	8.46839	9.23735	0.427121	1.22728	0.367761	0.0156562
CARHR005480	50.2484	5.59037	5.05914	2.73544	-1.45177	0.43541	0.015731	AT1G05950	AT1G05950	uncharacterized protein
CARHR158030	178.305	6.79079	7.9	0.274291	1.86622	0.559829	0.0157472	AT3G49160	AT3G49160	pyruvate kinase
CARHR069980	18.5787	3.45013	3.27083	26.7427	-4.74108	1.42661	0.0162221	AT1G76420	CUC3	protein CUP-SHAPED COTYLEDON 3
CARHR180380	50.6015	5.38067	5.80462	0.477647	1.06598	0.320867	0.0162572
CARHR020490	23.869	3.997	3.65703	8.04415	-3.00794	0.907289	0.0165386
CARHR263420	248.172	7.53019	8.20153	0.452915	1.14269	0.344962	0.0166739
CARHR062420	89.2125	5.3214	6.11142	0.198343	2.33393	0.706189	0.0170654	AT1G69490	NAP	NAC domain-containing protein 29
CARHR188720	21.783	4.56913	3.60116	7.94725	-2.99046	0.905216	0.017102	AT5G24780	VSP1	vegetative storage protein 1
CARHR131510	53.7885	6.05262	5.45031	2.55341	-1.35243	0.40936	0.017102	AT2G37025	TRFL8	protein TRF-like 8
CARHR290590	30.8948	5.15361	4.53845	3.64584	-1.86625	0.565843	0.0173062
CARHR022710	63.7537	5.65627	6.10754	0.487739	1.03582	0.314306	0.0174516
CARHR155090	14.8868	3.44029	3.86008	0.0806607	3.63199	1.1029	0.0175559	AT3G46690	AT3G46690	UDP-glycosyltransferase-like protein
CARHR200480	53.0527	5.97996	5.54322	2.00271	-1.00195	0.304741	0.0177717	AT5G12980	AT5G12980	Cell differentiation, Rcd1-like protein
CARHR122410	256.543	7.36088	8.07425	0.438887	1.18808	0.361582	0.017825	AT2G29120	ATGLR2.7	glutamate receptor 2.7
CARHR236700	64.4764	6.24016	5.67302	2.35625	-1.23649	0.379388	0.0192856	AT4G28950	RAC7	Rac-like GTP-binding protein ARAC7
CARHR007410	135.623	6.07122	6.73928	0.349331	1.51733	0.467152	0.0198256	AT1G07620	ATOBGM	GTP-binding protein Obg/CgtA
CARHR120340	410.521	7.5782	8.49777	0.294114	1.76555	0.544004	0.0199359
CARHR028980	51.8822	6.09982	5.4926	2.4046	-1.2658	0.390285	0.0200552
CARHR215820	187.65	7.21649	7.85601	0.455227	1.13534	0.35023	0.0201221	AT5G37260	RVE2	protein REVEILLE 2 / DNA binding / transcription factor
CARHR020690	35.9937	5.55716	4.8536	2.99346	-1.58181	0.488107	0.020165	AT1G20190	ATEXPA11	expansin-A11
CARHR148350	26.4988	4.92054	4.46634	2.77284	-1.47136	0.454717	0.0204273	AT3G27150	AT3G27150	F-box/kelch-repeat protein
CARHR106780	18.8999	4.48213	3.98181	3.44695	-1.78532	0.551837	0.0204488	AT2G16580	AT2G16580	SAUR-like auxin-responsive protein
CARHR010460	124.113	6.49565	7.21521	0.393654	1.345	0.415946	0.020549	AT1G10340	AT1G10340	ankyrin repeat-containing protein
CARHR193120	320.177	8.10232	7.19446	2.86285	-1.51745	0.470096	0.0208848	AT4G12735	AT4G12735	uncharacterized protein
CARHR105390	89.0578	6.28016	5.664	2.64441	-1.40295	0.435325	0.0211216	AT2G14900	AT2G14900	gibberellin-regulated protein
CARHR163740	1549.52	10.097	10.8618	0.41347	1.27415	0.39628	0.021569	AT3G53810	AT3G53810	concanavalin A-like lectin kinase-like protein
CARHR265760	49.8798	5.13608	5.56836	0.414673	1.26995	0.395474	0.0218005	AT5G52830	WRKY27	WRKY DNA-binding protein 27
CARHR081790	49.7899	4.61825	4.24289	4.37033	-2.12774	0.664003	0.0221737
CARHR143340	235.466	7.58253	8.22967	0.478999	1.0619	0.332168	0.0226238	AT2G47950	AT2G47950	uncharacterized protein
CARHR106410	183.255	6.94707	7.84674	0.356488	1.48807	0.46616	0.0228792
CARHR210630	46.9647	4.75779	4.32346	4.08145	-2.02908	0.637774	0.0235823	AT5G02750	AT5G02750	RING/U-box domain-containing protein
CARHR178390	101.605	6.23507	6.86928	0.409047	1.28966	0.405573	0.0236579
CARHR187240	31.205	4.52946	5.06455	0.271602	1.88043	0.591329	0.0236579
CARHR137940	75.0931	5.03306	4.46501	4.94162	-2.30499	0.724948	0.0236596	AT2G42870	PAR1	phy rapidly regulated 1
CARHR011180	113.638	7.29	6.55084	2.32411	-1.21668	0.383036	0.0238807	AT1G10970	ZIP4	zinc transporter 4 precursor
CARHR012470	332.492	8.04926	8.76749	0.461216	1.11648	0.351639	0.0239703	AT1G12110	CHL1-1	nitrate transporter 1.1
CARHR247060	242.039	6.99778	7.57555	0.451863	1.14604	0.361469	0.0242707	AT4G39670	AT4G39670	glycolipid transfer protein
CARHR252790	235.973	7.39955	8.04611	0.456898	1.13006	0.356711	0.0243221	AT4G04760	AT4G04760	sugar transporter ERD6-like 15
CARHR041370	29.7242	4.26427	3.92719	4.68697	-2.22865	0.70435	0.0245689	AT1G51260	LPAT3	1-acyl-sn-glycerol-3-phosphate acyltransferase 3
CARHR224970	350.866	8.14376	8.79693	0.469699	1.09019	0.344953	0.0247565	AT4G18210	ATPUP10	purine permease 10
CARHR232080	50.0296	5.35829	5.83998	0.436599	1.19562	0.378594	0.024921	AT4G24700	AT4G24700	uncharacterized protein
CARHR039110	48.7938	5.9769	5.38464	2.48039	-1.31057	0.416532	0.025633	AT1G49130	AT1G49130	zinc finger protein CONSTANS-LIKE 8
CARHR189500	95.3113	6.23964	6.91337	0.440242	1.18363	0.376227	0.025633	AT5G24090	ATCHIA	acidic endochitinase
CARHR245200	51.9777	5.51871	5.03023	2.78425	-1.47729	0.470102	0.0258618	AT4G36850	AT4G36850	PQ-loop repeat family protein / transmembrane family protein
CARHR004450	91.3081	6.10323	6.57223	0.49598	1.01165	0.322033	0.0259166	AT1G05020	AT1G05020	clathrin coat assembly protein AP180
CARHR082350	156.24	7.5783	6.88443	2.30437	-1.20438	0.383413	0.0259177	AT3G07650	COL9	zinc finger protein CONSTANS-LIKE 9
CARHR057370	36.6147	5.35796	4.88618	2.50322	-1.32379	0.422181	0.0262297
CARHR081770	78.7783	5.04304	4.60291	3.21849	-1.68638	0.538159	0.0263422
CARHR104860	30.9844	4.67615	5.10993	0.386793	1.37036	0.438372	0.0268005
CARHR105250	18.0669	4.15493	3.82233	3.33687	-1.73849	0.556669	0.0269873
CARHR126730	22.2896	4.39104	4.02389	3.35251	-1.74524	0.558959	0.0270154
CARHR105760	191.459	6.81857	7.44849	0.435676	1.19867	0.384199	0.0271173	AT2G15390	FUT4	xyloglucan fucosyltransferase
CARHR254860	59.3973	5.52756	6.05941	0.401085	1.31802	0.422708	0.02724
CARHR212120	81.5392	5.85019	6.46028	0.393777	1.34455	0.431428	0.0273397	AT5G01760	AT5G01760	ENTH/VHS/GAT family protein
CARHR093210	447.883	8.06295	8.63281	0.499877	1.00036	0.321242	0.0275041	AT3G17860	TIFY6B	protein TIFY 6B
CARHR102000	27.6626	4.98307	4.17698	6.46759	-2.69323	0.866726	0.0279996
CARHR196160	91.7549	6.20079	6.75674	0.467927	1.09565	0.352616	0.0279996	AT5G17050	UGT78D2	Flavonoid 3-O-glucosyltransferase
CARHR174720	136.322	6.39501	7.14087	0.333171	1.58566	0.511589	0.0284541	AT5G46780	AT5G46780	VQ motif-containing protein
CARHR054240	426.014	8.14048	8.79652	0.473725	1.07788	0.348031	0.0286004
CARHR091560	90.5871	5.88562	6.48783	0.383926	1.3811	0.446306	0.0287824	AT3G16350	AT3G16350	myb family transcription factor
CARHR264810	195.721	8.20079	6.85359	3.4207	-1.77429	0.573432	0.0287948	AT5G51890	AT5G51890	peroxidase 66
CARHR245750	906.345	9.23262	9.84083	0.498846	1.00333	0.324417	0.0288165	AT4G37370	CYP81D8	cytochrome P450, family 81, subfamily D, polypeptide 8
CARHR237810	44.9296	5.09421	5.73611	0.339907	1.55679	0.503428	0.0288165	AT4G29905	AT4G29905	uncharacterized protein
CARHR222830	55.1907	6.14178	5.63412	2.1447	-1.10078	0.356083	0.0288305	AT4G16447	AT4G16447	uncharacterized protein
CARHR037610	111.628	6.24734	5.77483	2.16005	-1.11107	0.359653	0.0290107	AT1G47980	AT1G47980	uncharacterized protein
CARHR189440	201.859	6.84313	7.68387	0.351948	1.50656	0.488459	0.0292983	AT5G24140	SQP2	Squalene monooxygenase 2
CARHR064680	56.0154	6.19669	5.66328	2.12816	-1.08961	0.353699	0.0295834	AT1G71870	AT1G71870	protein novel ion carrier-2
CARHR036750	33.1051	5.3681	4.76859	2.97301	-1.57192	0.510508	0.029679	AT1G47210	CYCA3;2	cyclin-A3-2
CARHR235680	44.1483	5.0494	4.67838	2.58877	-1.37226	0.445934	0.0297695	AT4G27980	AT4G27980	uncharacterized protein
CARHR116830	29.9928	5.19976	4.59688	3.14675	-1.65386	0.537863	0.0299555	AT2G24762	AtGDU4	glutamine dumper 4
CARHR078670	40.6223	5.6815	5.10357	2.53564	-1.34235	0.436969	0.0302052
CARHR071510	49.0099	5.96661	5.39743	2.36449	-1.24153	0.405056	0.0307948	AT1G78060	AT1G78060	putative beta-D-xylosidase 7
CARHR025510	109.919	6.96992	6.39598	2.1282	-1.08963	0.355638	0.03084	AT1G26450	AT1G26450	carbohydrate-binding X8 domain-containing protein
CARHR276060	62.9235	4.14038	3.88366	15.9097	-3.99184	1.30396	0.0310256	AT5G62280	AT5G62280	uncharacterized protein
CARHR119660	42.6995	4.95787	5.37245	0.407234	1.29607	0.425669	0.0322671	AT2G27180	AT2G27180	uncharacterized protein
CARHR011270	337.997	8.3715	7.69694	2.13745	-1.09589	0.360137	0.0323671	AT1G11080	scpl31	carboxypeptidase C
CARHR155110	245.565	7.54769	8.18669	0.465455	1.10329	0.363007	0.0326711	AT3G46670	UGT76E11	UDP-glucosyl transferase 76E11
CARHR275050	144.302	6.76911	7.52178	0.433656	1.20538	0.396833	0.0327519	AT5G61290	AT5G61290	flavin-containing monooxygenase-like protein
CARHR095160	364.214	7.88571	8.54367	0.432089	1.2106	0.399079	0.0330024	AT3G19680	AT3G19680	uncharacterized protein
CARHR043880	46.4898	5.96377	4.42582	7.77743	-2.95929	0.975797	0.0330664	AT4G00872	AT4G00872	plant invertase/pectin methylesterase inhibitor domain-containing protein
CARHR257130	135.334	6.76148	7.41798	0.451913	1.14588	0.378156	0.0332011	AT5G51030	AT5G51030	Rossmann-fold NAD(P)-binding domain-containing protein
CARHR142510	117.177	6.14892	6.71096	0.430606	1.21556	0.401611	0.033468	AT2G47130	AT2G47130	Rossmann-fold NAD(P)-binding domain-containing protein
CARHR094290	60.0835	6.3241	5.68596	2.36697	-1.24304	0.412129	0.0345354
CARHR087040	22.2221	4.0918	4.58937	0.23479	2.09056	0.693827	0.0347886	AT3G12540	AT3G12540	uncharacterized protein
CARHR244510	44.4149	5.17833	5.71214	0.400973	1.31842	0.438299	0.0351749	AT4G36110	AT4G36110	SAUR-like auxin-responsive protein
CARHR015280	50.9794	5.2262	4.70723	3.31941	-1.73093	0.576103	0.0354706	AT1G14750	SDS	cyclin-SDS
CARHR086010	16.3848	3.28002	3.14706	20.6161	-4.3657	1.45597	0.0359223
CARHR103910	115.381	6.49811	7.05482	0.462919	1.11117	0.371144	0.0362459
CARHR111530	89.4897	6.65808	6.13203	2.0445	-1.03175	0.344901	0.0364597	AT2G20825	ULT2	protein ULTRAPETALA 2
CARHR057490	86.3725	5.66368	6.23541	0.365893	1.45051	0.485921	0.0369569	AT1G65690	AT1G65690	late embryogenesis abundant (LEA) hydroxyproline-rich glycoprotein
CARHR226220	75.4572	5.86365	6.5088	0.443779	1.17209	0.392754	0.0369771	AT4G19430	AT4G19430	uncharacterized protein
CARHR003650	134.826	6.33874	7.13904	0.327192	1.61179	0.54045	0.0371501	AT1G04330	AT1G04330	uncharacterized protein
CARHR152140	32.9252	4.46117	4.87206	0.292434	1.77382	0.594902	0.03719	AT3G29034	AT3G29034	uncharacterized protein
CARHR248090	32.6053	4.71842	5.1852	0.37135	1.42915	0.480214	0.0377532	AT4G00050	UNE10	transcription factor UNE10
CARHR096670	24.547	4.81919	4.41508	2.52249	-1.33485	0.449227	0.0381994
CARHR235080	149.132	6.03249	6.65541	0.342864	1.54429	0.519849	0.038271	AT4G27410	RD26	NAC domain-containing protein 72
CARHR240800	48.4156	4.83692	5.3891	0.265777	1.91171	0.643727	0.0383578	AT4G32810	CCD8	carotenoid cleavage dioxygenase 8
CARHR030570	32.9294	4.80879	5.24731	0.414101	1.27195	0.42876	0.0386294	AT1G31050	AT1G31050	basic helix-loop-helix domain-containing protein
CARHR001720	67.1469	5.42604	6.24141	0.255843	1.96667	0.662929	0.0386294	AT1G02400	ATGA2OX4	gibberellin 2-oxidase 6
CARHR247140	157.609	6.65293	7.17511	0.47971	1.05976	0.357359	0.0387316	AT4G39580	AT4G39580	F-box/kelch-repeat protein
CARHR068850	509.572	8.43599	9.12717	0.433468	1.206	0.407662	0.0393872	AT1G75450	ATCKX6	cytokinin dehydrogenase 5
CARHR085630	113.872	6.26684	5.77917	2.15779	-1.10955	0.375516	0.0397718	AT3G11050	ATFER2	ferritin 2
CARHR261210	3280.15	10.7009	11.8581	0.28253	1.82353	0.617705	0.0399824	AT4G10120	ATSPS4F	sucrose-phosphate synthase
CARHR030270	51.8159	5.37156	5.95496	0.397998	1.32917	0.450466	0.0400912	AT1G30800	AT1G30800	Fasciclin-like arabinogalactan family protein
CARHR108350	71.2296	4.7997	4.39159	3.65252	-1.86889	0.634545	0.0405591	AT2G17850	AT2G17850	senescence-associated family protein
CARHR024180	273.768	8.06373	7.34092	2.31479	-1.21088	0.411205	0.0405672	AT1G23760	PG3	putative polygalacturonase non-catalytic subunit JP630
CARHR264260	98.7518	7.0623	6.37998	2.28216	-1.1904	0.404442	0.0406501	AT5G51490	AT5G51490	putative pectinesterase/pectinesterase inhibitor 59
CARHR098520	2500.78	10.647	9.60055	3.5004	-1.80752	0.616236	0.0417382	AT3G22640	PAP85	cupin family protein
CARHR193830	100.03	6.09731	5.6297	2.19423	-1.13372	0.387039	0.0421648	AT5G19120	AT5G19120	aspartyl protease family protein
CARHR134950	2580.61	10.4911	11.1571	0.443074	1.17438	0.401606	0.0427106	AT2G40000	HSPRO2	HS1 PRO-1 2-like protein
CARHR230490	29.4952	4.55875	5.0571	0.340817	1.55293	0.531962	0.0432296
CARHR202770	23.2735	4.13881	4.48153	0.322005	1.63484	0.560196	0.0433286	AT5G10520	RBK1	ROP binding protein kinase 1
CARHR018320	421.057	6.38317	8.03225	0.0971184	3.36411	1.15398	0.0436244
CARHR280440	101.667	5.26794	5.61773	0.470675	1.0872	0.373734	0.044304	AT5G67190	DEAR2	ethylene-responsive transcription factor ERF010
CARHR097010	171.144	6.96407	7.60153	0.448341	1.15733	0.398088	0.0444734	AT3G21150	BBX32	B-box 32 protein
CARHR022940	15.1002	3.56123	3.23583	22.0884	-4.46522	1.53822	0.0448447
CARHR222970	18.9833	3.87765	4.35136	0.224963	2.15224	0.743698	0.0456386
CARHR132900	355.045	8.05672	8.73681	0.446182	1.1643	0.402578	0.0457195	AT2G38310	PYL4	abscisic acid receptor PYL4
CARHR046560	118.488	7.2457	6.57783	2.27321	-1.18473	0.410703	0.0466438	AT1G64380	AT1G64380	ethylene-responsive transcription factor ERF061
CARHR042690	248.993	7.32334	7.90321	0.496787	1.0093	0.350153	0.0467395	AT1G52565	AT1G52565	uncharacterized protein
CARHR111000	27.3854	5.01143	4.61659	2.28042	-1.1893	0.412971	0.0470098	AT2G20450	AT2G20450	60S ribosomal protein L14-1
CARHR160070	32.934	4.67888	5.21859	0.327527	1.61031	0.55958	0.047244	AT3G50560	AT3G50560	Rossmann-fold NAD(P)-binding domain-containing protein
CARHR178770	82.8267	6.58891	6.01545	2.17387	-1.12027	0.389328	0.0472569	AT5G44360	AT5G44360	FAD-binding and BBE domain-containing protein
CARHR250660	447.82	7.97024	8.54211	0.494866	1.01489	0.35305	0.0475913
CARHR116570	192.274	6.75819	7.73088	0.253772	1.9784	0.689525	0.0482092
CARHR111310	133.899	7.30413	6.70099	2.10159	-1.07148	0.374116	0.0487087	AT2G20670	AT2G20670	uncharacterized protein
CARHR055410	63.8769	5.7111	6.28511	0.442507	1.17623	0.411005	0.0489609	AT1G64740	TUA1	tubulin alpha-1 chain
CARHR197470	130.466	6.63727	7.29634	0.408568	1.29135	0.451548	0.0490473	AT5G15850	COL1	zinc finger protein CONSTANS-LIKE 1
CARHR211550	7009.32	12.1424	12.8497	0.449031	1.15511	0.404463	0.049524	AT5G01220	SQD2	sulfoquinovosyldiacylglycerol 2
CARHR110100	76.875	5.90527	6.45848	0.450691	1.14979	0.403048	0.0498156	AT2G04680	AT2G04680	cysteine/histidine-rich C1 domain-containing protein
CARHR287660	184.448	7.19815	7.78673	0.483556	1.04824	0.367665	0.0498967
CARHR133660	1054.24	8.85975	10.1023	0.247662	2.01356	0.706166	0.0498967	AT2G38940	ATPT2	inorganic phosphate transporter 1-4
