## Supplementary material for "INDEHISCENT regulates explosive seed dispersal": Table S7

### Sheet: wt vs ful-1_DEGs
Table S7. Differentially expressed genes between C. hirstua wild-type and ful-1 stage 17 fruit.
Cardamine ID	Basemean	WT_mean	ful-1_mean	foldchange	log2FoldChange	lfceSE	padj	Arabidopsis_ID	associated_Gene	Description
CARHR276370	4507.89	12.5915	10.5279	8.55898	-3.09744	0.10354	2.7249e-192	AT5G62580	AT5G62580	ARM repeat-containing protein-like protein
CARHR232160	4335.82	12.2486	7.7415	518.37	-9.01784	0.321783	8.9697e-169	AT4G24780	AT4G24780	putative pectate lyase 18
CARHR150990	30533.5	15.3589	12.7009	16.1542	-4.01384	0.149631	1.21421e-154	AT3G44990	XTR8	xyloglucan:xyloglucosyl transferase
CARHR069450	1568.43	10.8835	7.45944	58.5782	-5.87229	0.223554	2.45799e-148	AT1G75900	AT1G75900	GDSL esterase/lipase EXL3
CARHR226170	1814.84	11.055	8.89755	10.341	-3.3703	0.14008	2.89376e-124	AT4G19380	AT4G19380	Long-chain-alcohol oxidase FAO4A
CARHR004060	3931.22	12.3858	10.1855	9.96821	-3.31733	0.137989	3.83565e-124	AT1G04680	AT1G04680	putative pectate lyase 1
CARHR274590	1910.15	11.0643	8.83365	11.4246	-3.51407	0.158273	1.01764e-105	AT5G60910	AGL8	agamous-like MADS-box protein AGL8
CARHR060370	6515.13	12.5252	7.95651	3147.42	-11.62	0.534277	1.94453e-101	AT1G67750	AT1G67750	putative pectate lyase 5
CARHR131390	4567.65	12.5802	11.2383	3.93902	-1.97784	0.0961748	1.38057e-90	AT2G36910	PGP1	ABC transporter B family member 1
CARHR241150	264.707	8.64509	6.23166	19.4387	-4.28086	0.215531	1.91094e-84	AT4G33130	AT4G33130	uncharacterized protein
CARHR087120	1509.76	10.7824	7.12859	91.9676	-6.52305	0.331062	4.02955e-83	AT3G12610	DRT100	DNA-damage-repair/toleration protein DRT100
CARHR016960	1062.69	10.2808	8.69469	5.55049	-2.47261	0.12607	2.19532e-82	AT1G16490	ATMYB58	myb domain protein 58
CARHR063540	1488.12	10.7854	7.80458	30.0894	-4.91118	0.255559	4.47575e-79	AT1G70370	PG2	putative polygalacturonase non-catalytic subunit JP650
CARHR248170	6048.69	9.68909	13.054	0.037931	4.72048	0.246259	1.06136e-78	AT4G00120	IND1	transcription factor IND
CARHR293750	864.316	10.3841	8.4651	7.55249	-2.91695	0.152958	6.53953e-78	AT5G65020	ANNAT2	annexin D2
CARHR097390	2085.39	11.1833	9.34705	7.12484	-2.83286	0.148594	6.85987e-78	AT3G21420	AT3G21420	oxidoreductase, 2OG-Fe(II) oxygenase family protein
CARHR120820	525.103	6.29299	9.45491	0.0409281	4.61077	0.249197	2.55119e-73	AT2G28085	AT2G28085	SAUR-like auxin-responsive protein
CARHR003580	1661	10.484	7.81286	22.7821	-4.50983	0.251992	1.52776e-68	AT1G04250	AXR3	auxin-responsive protein IAA17
CARHR069150	20028.6	14.479	11.7502	18.6667	-4.2224	0.241788	3.16125e-65	AT1G75750	GASA1	gibberellin-regulated protein 1
CARHR247220	273.009	8.22541	5.66907	44.6478	-5.48052	0.321239	3.20739e-62	AT4G39510	CYP96A12	cytochrome P450, family 96, subfamily A, polypeptide 12
CARHR123510	1189.58	10.2549	6.35636	734.4	-9.52042	0.564751	9.64234e-61
CARHR139470	867.848	9.67005	6.13567	366.871	-8.51913	0.510604	1.70113e-59	AT2G44300	AT2G44300	xylogen-like protein 10
CARHR131410	3785.78	12.1942	11.0202	3.34272	-1.74102	0.105848	8.23542e-58	AT2G36950	AT2G36950	heavy-metal-associated domain-containing protein
CARHR032510	683.465	9.59075	7.44162	11.5593	-3.53098	0.215214	1.5656e-57	AT1G33170	AT1G33170	putative methyltransferase PMT18
CARHR238180	6957.17	10.7932	13.4042	0.0730224	3.77552	0.230358	1.9912e-57	AT4G30270	MERI5B	xyloglucan:xyloglucosyl transferase
CARHR279130	518.962	7.76307	9.60644	0.141916	2.81689	0.17241	4.45271e-57	AT5G65207	AT5G65207	uncharacterized protein
CARHR015250	2691.85	9.62289	11.9546	0.105373	3.24642	0.198737	4.5115e-57	AT1G14720	EXGT-A2	xyloglucan:xyloglucosyl transferase
CARHR123530	295.36	6.03139	8.69348	0.0549393	4.18602	0.256898	8.48542e-57	AT2G30230	AT2G30230	uncharacterized protein
CARHR184970	636.09	7.12186	9.83569	0.0634343	3.97859	0.246552	1.06447e-55	AT5G28030	DES1	cysteine synthase A
CARHR046060	11047.1	13.6414	12.4487	3.41131	-1.77033	0.115343	2.66462e-50	AT5G48930	HCT	hydroxycinnamoyl-CoA shikimate/quinate hydroxycinnamoyl transferase
CARHR223950	835.64	7.62584	10.313	0.0604545	4.04801	0.263857	2.85683e-50	AT4G17340	TIP2;2	putative aquaporin TIP2-2
CARHR071160	623.739	7.75599	9.88121	0.104854	3.25355	0.212389	3.93438e-50	AT1G77660	AT1G77660	putative phosphatidylinositol-4-phosphate 5-kinase
CARHR201400	3043.6	11.7391	10.5758	3.34796	-1.74328	0.114066	6.6008e-50	AT5G11790	NDL2	protein N-MYC downregulated-like 2
CARHR122990	725.317	9.9749	7.55308	14.6147	-3.86935	0.253405	7.90783e-50	AT2G29660	AT2G29660	C2H2-type zinc finger protein
CARHR142900	1163.24	10.5616	8.0904	14.8929	-3.89655	0.25527	8.2929e-50	AT2G47500	AT2G47500	putative kinesin heavy chain
CARHR195200	42598.7	15.5292	14.6795	2.38078	-1.25143	0.0824881	3.35802e-49	AT5G17920	ATMETS	5-methyltetrahydropteroyltriglutamate--homocysteine methyltransferase
CARHR128000	605.67	7.06405	9.82483	0.0538126	4.21591	0.279473	1.20392e-48	AT2G33850	AT2G33850	uncharacterized protein
CARHR067960	876.901	10.46	7.03613	47.652	-5.57447	0.370903	2.7255e-48	AT1G74670	AT1G74670	putative gibberellin-regulated protein
CARHR069430	281.208	8.79185	5.82298	44.6484	-5.48054	0.366261	7.17465e-48	AT1G75880	AT1G75880	GDSL esterase/lipase EXL1
CARHR093310	1012.53	10.1433	8.07357	9.90097	-3.30757	0.221991	1.82345e-47	AT3G18000	XPL1	phosphoethanolamine N-methyltransferase 1
CARHR051570	1032.53	8.90169	6.11217	157.421	-7.29848	0.490555	2.45674e-47	AT1G61120	GES	terpene synthase 04
CARHR019240	220.116	8.25603	6.28987	11.625	-3.53916	0.238349	3.71878e-47	AT1G18620	AT1G18620	uncharacterized protein
CARHR159800	334.07	8.80897	7.30895	5.47692	-2.45336	0.166531	2.04982e-46	AT3G50340	AT3G50340	uncharacterized protein
CARHR169170	2114.81	10.0226	11.6581	0.197044	2.34341	0.159211	2.43542e-46	AT3G58780	SHP1	agamous-like MADS-box protein AGL1
CARHR019970	659.945	8.10885	9.96085	0.1453	2.78289	0.18993	6.37288e-46	AT1G19380	AT1G19380	uncharacterized protein
CARHR091780	2695.41	11.6528	10.2358	4.38821	-2.13363	0.14593	9.87819e-46	AT3G16570	RALF23	rapid alkalinization factor 23
CARHR277030	1678.35	10.8645	8.92406	8.04923	-3.00885	0.206571	2.17264e-45	AT5G63180	AT5G63180	putative pectate lyase 22
CARHR103220	2124.71	8.81168	11.6476	0.0613769	4.02616	0.276655	2.56128e-45	AT2G05520	ATGRP-3	glycine-rich protein 3
CARHR146310	608.805	9.5249	7.92118	5.94188	-2.57092	0.177496	6.82918e-45	AT2G03980	AT2G03980	GDSL esterase/lipase
CARHR134820	1072.91	10.3622	9.22005	3.33061	-1.73579	0.119888	7.15098e-45	AT2G39900	AT2G39900	LIM domain-containing protein
CARHR187410	544.916	9.54124	8.19796	4.22832	-2.08008	0.143665	7.15098e-45
CARHR048750	1790.99	9.16591	11.3766	0.117631	3.08767	0.213289	7.22001e-45
CARHR212660	459.528	9.14523	6.50566	25.8917	-4.69442	0.325717	1.7905e-44	AT5G41900	AT5G41900	hydrolase, alpha/beta fold family protein
CARHR279360	454.775	8.84509	6.7721	12.8918	-3.68838	0.256312	2.42906e-44	AT5G65390	AGP7	arabinogalactan protein 7
CARHR120010	734.817	7.67953	10.0298	0.0991714	3.33393	0.232424	4.63368e-44	AT2G27420	AT2G27420	cysteine proteinase-like protein
CARHR057110	843.155	10.0151	8.36748	5.96644	-2.57687	0.180387	1.06265e-43	AT1G65450	AT1G65450	HXXXD-type acyl-transferase-like protein
CARHR242090	285.546	8.44032	6.72221	8.06586	-3.01183	0.211277	1.6024e-43	AT4G33960	AT4G33960	uncharacterized protein
CARHR063390	373.81	6.5548	9.05637	0.0717494	3.80089	0.267368	2.71972e-43	AT1G70270	AT1G70270	uncharacterized protein
CARHR068620	14862.9	14.1865	12.3586	6.59295	-2.72092	0.191399	2.71972e-43	AT1G75280	AT1G75280	Isoflavone reductase-P3
CARHR203360	623.02	9.41835	7.55723	8.35308	-3.06231	0.215996	4.62073e-43	AT5G09970	CYP78A7	cytochrome P450, family 78, subfamily A, polypeptide 7
CARHR274600	3406.07	11.7605	11.0232	2.15069	-1.1048	0.0798456	5.51776e-41	AT5G60920	COB	protein COBRA
CARHR038850	2089.27	11.2111	10.3965	2.32357	-1.21634	0.0880326	7.14456e-41	AT1G48850	EMB1144	chorismate synthase
CARHR181410	750.507	9.87379	8.69849	3.50634	-1.80997	0.131415	1.29459e-40
CARHR000720	2924.63	11.7339	10.4676	3.72081	-1.89562	0.13776	1.51942e-40	AT1G01630	AT1G01630	protein sec fourteen-like protein-20
CARHR154750	164.091	5.65383	7.85372	0.0670069	3.89955	0.284646	3.45191e-40
CARHR220550	2982.69	11.4521	8.30552	37.5699	-5.2315	0.382832	5.45526e-40	AT4G12730	FLA2	fasciclin-like arabinogalactan protein 2
CARHR242190	13208	13.8144	12.2906	4.85358	-2.27905	0.167838	1.75489e-39	AT4G34050	CCoAOMT1	putative caffeoyl-CoA O-methyltransferase
CARHR262680	215.39	5.88662	8.27392	0.0508864	4.29657	0.317031	2.47565e-39	AT5G39610	ATNAC6	NAC domain containing protein 6
CARHR187090	615.607	9.69148	7.96414	6.55741	-2.71313	0.200285	2.65578e-39
CARHR144410	3684.09	10.762	12.3707	0.194078	2.36529	0.175438	6.25316e-39	AT2G01850	ATXTH27	xyloglucan:xyloglucosyl transferase
CARHR021470	4988.56	11.2702	12.7238	0.224754	2.15358	0.16078	2.01475e-38	AT1G21000	AT1G21000	PLATZ transcription factor domain-containing protein
CARHR274340	1170.06	10.436	8.00062	14.6997	-3.87772	0.290512	3.72174e-38	AT5G60660	PIP2F	putative aquaporin PIP2-4
CARHR241090	534.275	7.8906	9.63795	0.156863	2.67242	0.200698	5.65822e-38	AT4G33070	AT4G33070	pyruvate decarboxylase
CARHR199380	1458.62	8.74927	11.0777	0.100287	3.3178	0.249881	9.2899e-38	AT5G14000	anac084	NAC domain containing protein 84
CARHR081100	2499.6	11.5257	10.3467	3.39031	-1.76142	0.1327	9.65256e-38	AT3G06550	AT3G06550	O-acetyltransferase family protein
CARHR140400	1860.27	10.9493	7.68944	44.6135	-5.47941	0.413354	1.20593e-37	AT2G45180	AT2G45180	protease inhibitor/seed storage/lipid transfer protein (LTP) family protein
CARHR272380	564.936	9.59139	7.64183	8.7093	-3.12256	0.235928	1.56966e-37	AT5G58550	EOL2	protein ETO1-like 2
CARHR063970	228.363	8.15705	5.30051	140.957	-7.13911	0.541894	3.47506e-37	AT1G70710	CEL1	endoglucanase 8
CARHR039470	319.891	7.08287	8.84956	0.135696	2.88155	0.219886	8.61393e-37	AT1G49470	AT1G49470	uncharacterized protein
CARHR139330	2864.01	11.7255	9.98154	6.18176	-2.62802	0.200587	8.85775e-37	AT2G44160	MTHFR2	methylenetetrahydrofolate reductase 2
CARHR212030	332.493	7.12654	8.93079	0.135857	2.87984	0.221247	2.68109e-36	AT5G01670	AT5G01670	putative aldose reductase
CARHR186720	619.327	7.32912	9.72959	0.0957317	3.38486	0.260563	3.71311e-36	AT5G26810	AT5G26810	putative pectinesterase 52
CARHR259380	1497.44	9.32193	11.0992	0.158518	2.65728	0.205236	6.43788e-36	AT4G08300	AT4G08300	nodulin MtN21 /EamA-like transporter family protein
CARHR174420	702.766	8.47817	10.035	0.200497	2.31835	0.179399	8.75699e-36	AT5G47050	AT5G47050	S-ribonuclease binding protein
CARHR079190	2534.84	11.6411	10.7788	2.41034	-1.26924	0.0986838	1.91402e-35	AT3G04910	WNK1	serine/threonine-protein kinase WNK1
CARHR012790	596.765	9.47219	8.15345	4.23244	-2.08149	0.161893	2.00533e-35	AT1G12500	AT1G12500	Nucleotide-sugar transporter family protein
CARHR189700	1107.15	10.4033	7.80618	18.2743	-4.19174	0.326994	3.24303e-35	AT5G23860	TUB8	tubulin beta-8 chain
CARHR120520	1157.18	10.4717	8.98606	4.79655	-2.262	0.176535	3.45354e-35	AT2G27820	PD1	arogenate dehydratase 3
CARHR032260	321.281	8.90995	6.99504	8.83393	-3.14306	0.245673	4.39744e-35	AT1G32930	AT1G32930	putative beta-1,3-galactosyltransferase 6
CARHR141340	1145.47	9.58811	10.5392	0.373261	1.42174	0.111593	8.61107e-35	AT2G46080	AT2G46080	uncharacterized protein
CARHR136770	220.722	7.88924	5.28636	121.41	-6.92374	0.546044	1.84894e-34	AT2G41690	AT-HSFB3	heat stress transcription factor B-3
CARHR075490	1040.29	9.24759	10.5182	0.268285	1.89816	0.149739	1.9079e-34	AT3G01470	HD-ZIP-1	homeobox-leucine zipper protein HAT5
CARHR188350	1059.03	10.2223	8.58623	5.8615	-2.55127	0.202198	3.99152e-34	AT5G25180	CYP71B14	cytochrome P450 71B14
CARHR281400	862.628	9.87012	8.75722	3.32531	-1.73349	0.137831	6.61658e-34	AT5G66310	AT5G66310	ATP binding microtubule motor family protein
CARHR071310	915.153	8.64443	10.4263	0.159361	2.64963	0.210801	7.20947e-34	AT1G77810	AT1G77810	beta-1,3-galactosyltransferase 7
CARHR226000	1633.93	10.9062	8.947	8.16913	-3.03018	0.241147	7.46825e-34	AT4G19120	ERD3	putative methyltransferase PMT21
CARHR099380	1515.97	9.61255	11.0143	0.231707	2.10963	0.168401	1.19876e-33	AT3G23410	ATFAO3	long-chain-alcohol oxidase FAO3
CARHR113260	4131.47	12.2028	11.4243	2.22214	-1.15195	0.0920108	1.30677e-33	AT2G22125	CSI1	cellulose synthase-interactive protein 1
CARHR028070	262.493	8.16075	6.29383	10.9745	-3.45609	0.27684	2.02701e-33
CARHR085570	3117.98	11.0707	12.1265	0.349654	1.516	0.121576	2.40578e-33	AT3G10985	SAG20	senescence associated protein 20
CARHR246180	1002.19	8.96501	10.528	0.200159	2.32078	0.186898	4.58249e-33	AT4G37790	HAT22	homeobox-leucine zipper protein HAT22
CARHR131010	11284.7	11.4485	13.8809	0.104415	3.25959	0.263798	9.6972e-33	AT2G36710	AT2G36710	putative pectinesterase 15
CARHR075550	5929.39	12.6747	11.1134	5.10213	-2.3511	0.190344	1.01679e-32	AT3G01420	DIOX1	alpha-dioxygenase
CARHR255640	491.461	8.04978	9.48984	0.218097	2.19696	0.178102	1.23494e-32	AT4G10960	UGE5	UDP-D-glucose/UDP-D-galactose 4-epimerase 5
CARHR086250	1147.89	10.0442	8.94918	3.30822	-1.72605	0.140134	1.5339e-32	AT3G11700	FLA18	fasciclin-like arabinogalactan protein 18
CARHR272350	371.395	8.88737	7.48116	4.86277	-2.28178	0.185408	1.72725e-32	AT5G58520	AT5G58520	protein kinase family protein
CARHR227340	1120.51	10.4888	7.33415	36.1311	-5.17517	0.420896	1.96624e-32	AT4G20800	AT4G20800	FAD-binding and BBE domain-containing protein
CARHR046540	320.808	8.89439	6.97825	8.82147	-3.14102	0.256084	2.82274e-32	AT1G64390	AtGH9C2	endoglucanase 6
CARHR046730	1120.49	10.5508	9.41921	3.243	-1.69733	0.138756	4.20654e-32	AT1G64200	VHA-E3	V-type proton ATPase subunit E3
CARHR287940	946.916	8.5673	10.4872	0.141092	2.8253	0.231059	4.42707e-32	AT5G49520	WRKY48	putative WRKY transcription factor 48
CARHR005410	464.206	9.26881	7.71384	5.65926	-2.50061	0.204687	5.01386e-32	AT1G05870	AT1G05870	uncharacterized protein
CARHR275080	552.456	9.5998	6.57802	36.1746	-5.1769	0.425991	1.09088e-31	AT5G61320	CYP89A3	cytochrome P450, family 89, subfamily A, polypeptide 3
CARHR208950	187.405	5.75079	8.04347	0.051938	4.26707	0.351214	1.12355e-31	AT5G04340	C2H2	putative c2h2 zinc finger transcription factor
CARHR276130	3046.03	11.9794	10.3551	5.36381	-2.42326	0.19947	1.12741e-31	AT5G62350	AT5G62350	invertase/pectin methylesterase inhibitor family protein / DC 1.2-like protein
CARHR134140	387.511	7.82831	9.14128	0.249671	2.0019	0.165642	2.40451e-31	AT2G39350	AT2G39350	ABC transporter G family member 1
CARHR067700	121.513	7.25194	5.75478	8.50542	-3.08838	0.255763	2.70868e-31	AT1G74430	MYB95	myb domain protein 95
CARHR234120	426.491	9.02636	7.20459	8.1235	-3.0221	0.250623	3.29398e-31	AT4G26540	AT4G26540	putative LRR receptor-like serine/threonine-protein kinase
CARHR101330	368.575	5.99284	8.91801	0.0435969	4.51963	0.374997	3.50896e-31	AT3G25050	XTH3	xyloglucan endotransglucosylase/hydrolase protein 3
CARHR190330	5472.68	12.5356	11.3123	3.54585	-1.82613	0.151629	3.88354e-31	AT5G23210	SCPL34	carboxypeptidase D
CARHR205490	774.702	8.43817	10.1952	0.166501	2.5864	0.215051	4.70271e-31	AT5G07680	ANAC079	NAC domain containing protein 80
CARHR197890	127.736	7.02192	5.17128	27.8799	-4.80115	0.399285	4.80952e-31	AT5G15430	AT5G15430	calmodulin-binding protein-like protein
CARHR140740	523.88	6.9861	9.47882	0.0817861	3.612	0.302347	1.22018e-30	AT2G45560	CYP76C1	cytochrome P450 76C1
CARHR131330	14813.2	14.0985	12.9994	3.05869	-1.61291	0.135108	1.34129e-30	AT2G36880	MAT3	S-adenosylmethionine synthase 3
CARHR214620	1216.12	9.21326	10.6347	0.220888	2.17861	0.184203	5.00614e-30
CARHR178530	431.102	7.89753	9.21833	0.237017	2.07694	0.175758	5.60754e-30	AT5G44565	AT5G44565	uncharacterized protein
CARHR031900	1321.9	8.4023	10.9329	0.0723541	3.78878	0.320972	6.49101e-30	AT1G32450	NRT1.5	nitrate transporter 1.5
CARHR145220	3959.56	12.181	10.9948	3.40714	-1.76856	0.149948	7.21536e-30	AT2G02780	AT2G02780	leucine-rich repeat protein kinase-like protein
CARHR210820	932.539	10.0752	7.94527	10.4999	-3.3923	0.287974	8.51544e-30	AT5G02540	AT5G02540	Rossmann-fold NAD(P)-binding domain-containing protein
CARHR010300	408.928	9.00943	7.99135	3.08193	-1.62383	0.137944	9.30912e-30	AT1G10200	WLIM1	transcription factor lim1
CARHR098640	201.996	7.2958	5.40727	25.7135	-4.68445	0.39981	1.7706e-29	AT3G22800	AT3G22800	leucine-rich repeat extensin-like protein 6
CARHR245580	1083.39	8.64287	10.657	0.132312	2.91799	0.24907	1.78225e-29	AT4G36930	SPT	transcription factor SPATULA
CARHR102500	208.94	8.02086	6.14931	11.5022	-3.52384	0.301029	1.97934e-29	AT2G04570	AT2G04570	GDSL esterase/lipase
CARHR009290	47156.8	15.8678	14.4987	4.00792	-2.00286	0.171472	2.65556e-29	AT1G09310	AT1G09310	uncharacterized protein
CARHR017240	258.902	8.48404	7.22191	4.24862	-2.08699	0.179786	6.14445e-29	AT1G16780	VHP2;2	Pyrophosphate-energized membrane proton pump 3
CARHR032090	2386.56	10.7962	11.5716	0.454751	1.13685	0.0979962	6.63673e-29	AT1G32700	AT1G32700	PLATZ transcription factor domain-containing protein
CARHR109210	135.318	7.39279	5.89334	8.06691	-3.01202	0.261788	2.00061e-28	AT2G18620	AT2G18620	geranylgeranyl diphosphate synthase 7
CARHR259960	1987.79	9.3889	11.4753	0.111504	3.16483	0.275995	3.10347e-28	AT4G08950	EXO	Phosphate-responsive 1 family protein
CARHR231510	262.624	7.31078	8.49926	0.260296	1.94178	0.16957	3.69679e-28	AT4G24110	AT4G24110	uncharacterized protein
CARHR149890	1928.77	9.55775	11.5096	0.136761	2.87027	0.250822	4.01295e-28	AT3G45780	NPH1	non-specific serine/threonine protein kinase
CARHR034560	1808.53	11.333	10.2124	3.11321	-1.6384	0.14345	5.13377e-28	AT1G35720	ANNAT1	annexin D1
CARHR082980	787.978	9.90167	8.76974	3.34136	-1.74043	0.152475	5.51811e-28	AT3G08680	AT3G08680	putative inactive receptor kinase
CARHR281180	440.422	8.92395	7.80226	3.51937	-1.81532	0.15909	5.73294e-28	AT5G66560	AT5G66560	Phototropic-responsive NPH3 family protein
CARHR000750	101.308	7.01778	5.39482	12.0334	-3.58898	0.315487	8.47019e-28	AT1G01600	CYP86A4	cytochrome P450, family 86, subfamily A, polypeptide 4
CARHR234890	386.239	8.73394	7.30453	5.29521	-2.40469	0.211418	8.59808e-28	AT4G27250	AT4G27250	Rossmann-fold NAD(P)-binding domain-containing protein
CARHR003200	183.407	7.29617	5.20365	57.558	-5.84695	0.514582	9.74711e-28	AT1G03870	FLA9	fasciclin-like arabinogalactan protein 9
CARHR130020	164.898	7.3425	5.14892	70.9081	-6.14788	0.541361	1.03911e-27	AT2G35770	scpl28	serine carboxypeptidase-like 28
CARHR242990	1517.65	9.51208	11.1493	0.188479	2.40753	0.212118	1.10997e-27	AT4G34680	GATA3	GATA transcription factor 3
CARHR010620	380.733	4.80194	8.89452	0.00249842	8.64477	0.762833	1.34689e-27	AT1G10480	ZFP5	zinc finger protein 5
CARHR159140	193.63	7.77229	6.21488	7.59318	-2.9247	0.25845	1.60806e-27	AT3G50070	CYCD3;3	cyclin-D3-3
CARHR109450	431.615	9.12581	7.94923	3.66094	-1.87221	0.165548	1.72113e-27	AT2G18890	AT2G18890	protein kinase-like protein
CARHR016970	276.761	8.39969	6.94579	5.62212	-2.49111	0.220267	1.72113e-27	AT1G16500	AT1G16500	uncharacterized protein
CARHR119380	620.054	8.48392	9.79164	0.252077	1.98807	0.176475	2.81381e-27	AT2G27050	EIL1	ethylene insensitive 3-like 1 protein
CARHR018450	4083.7	12.1528	11.277	2.46602	-1.30218	0.115635	2.93393e-27	AT1G17840	WBC11	ABC transporter G family member 11
CARHR011900	292.598	6.87283	8.73259	0.132763	2.91308	0.258842	3.15106e-27
CARHR147740	1257.69	10.6538	9.85925	2.26208	-1.17765	0.104729	3.48863e-27	AT3G26720	AT3G26720	alpha-mannosidase
CARHR157970	343.85	8.83622	6.74859	11.8348	-3.56496	0.317495	4.16888e-27	AT3G49120	ATPCB	peroxidase 34
CARHR140500	2241.98	11.4487	9.9831	4.53508	-2.18113	0.194688	5.50942e-27	AT2G45300	AT2G45300	3-phosphoshikimate 1-carboxyvinyltransferase
CARHR160340	296.167	6.95549	8.7182	0.159411	2.64917	0.236655	6.05819e-27	AT3G50800	AT3G50800	uncharacterized protein
CARHR149660	432.66	8.93373	7.90977	3.15635	-1.65826	0.148204	6.38665e-27	AT3G28040	AT3G28040	probably inactive leucine-rich repeat receptor-like protein kinase
CARHR259680	112.197	7.02307	5.42455	12.4315	-3.63593	0.325599	8.14121e-27	AT4G08685	SAH7	protein SAH7
CARHR185640	533.496	9.29687	8.05593	3.92014	-1.9709	0.177077	1.22179e-26	AT5G28020	CYSD2	cysteine synthase D2
CARHR020480	576.59	8.97203	7.49068	5.6387	-2.49536	0.224345	1.31843e-26	AT1G20010	TUB5	tubulin beta-5 chain
CARHR280400	132.266	7.36448	5.64116	11.7837	-3.55872	0.3206	1.68913e-26	AT5G67230	IRX14-L	glycosyl transferase family 43 protein
CARHR088430	1305.75	10.8015	9.48989	3.88944	-1.95956	0.1769	2.17017e-26	AT3G13690	AT3G13690	protein kinase protein with adenine nucleotide alpha hydrolases-like domain-containing protein
CARHR200030	764.327	9.82211	8.71908	3.25635	-1.70326	0.153812	2.24423e-26	AT5G13400	AT5G13400	putative peptide/nitrate transporter
CARHR196620	235.535	8.04921	5.26122	221.917	-7.79387	0.704705	2.60489e-26	AT5G16600	MYB43	myb domain protein 43
CARHR210350	863.448	10.025	8.84134	3.53799	-1.82293	0.164901	2.73977e-26	AT5G02940	AT5G02940	uncharacterized protein
CARHR003390	566.867	7.66036	9.70706	0.116951	3.09602	0.280224	2.92262e-26	AT1G04040	AT1G04040	HAD superfamily, subfamily IIIB acid phosphatase
CARHR278100	591.356	7.95585	9.77857	0.146033	2.77563	0.252021	4.28278e-26	AT5G64190	AT5G64190	uncharacterized protein
CARHR188380	927.412	8.54408	10.3769	0.141552	2.8206	0.256387	4.87072e-26	AT5G25110	CIPK25	CBL-interacting serine/threonine-protein kinase 25
CARHR174340	751.213	9.0338	9.9906	0.369377	1.43683	0.130969	6.79285e-26	AT5G47060	AT5G47060	uncharacterized protein
CARHR278170	753.946	8.43996	10.1308	0.171921	2.54018	0.231649	7.14808e-26	AT5G64260	EXL2	protein EXORDIUM like 2
CARHR186780	1349.41	10.5678	9.38346	3.47396	-1.79658	0.163918	7.54406e-26	AT5G26780	SHM2	serine hydroxymethyltransferase 2
CARHR170290	6409.21	12.9715	11.765	3.41317	-1.77111	0.162523	1.49562e-25	AT3G59970	MTHFR1	methylenetetrahydrofolate reductase 1
CARHR203650	290.017	5.60364	8.57831	0.0361666	4.7892	0.439744	1.60133e-25	AT5G09750	HEC3	transcription factor HEC3
CARHR280440	101.667	5.26794	7.10102	0.0699298	3.83795	0.35299	1.94388e-25	AT5G67190	DEAR2	ethylene-responsive transcription factor ERF010
CARHR250500	255.821	8.15481	5.29109	241.556	-7.91622	0.728821	2.18081e-25	AT4G02290	GH9B13	endoglucanase 17
CARHR147210	593.414	8.16765	9.77167	0.184864	2.43547	0.224278	2.22974e-25	AT3G26180	CYP71B20	cytochrome P450 71B20
CARHR145230	1714.75	11.1151	10.1105	2.79732	-1.48404	0.1372	3.52766e-25	AT2G02790	IQD29	protein IQ-domain 29
CARHR075030	316.823	8.60477	7.46771	3.64509	-1.86595	0.173153	5.44174e-25	AT3G01930	AT3G01930	major facilitator protein
CARHR006140	496.476	9.30829	7.41371	8.32151	-3.05685	0.283758	5.62808e-25	AT1G06520	ATGPAT1	glycerol-3-phosphate acyltransferase 1
CARHR105700	340.854	8.64334	7.70799	2.87028	-1.52119	0.141351	6.30265e-25	AT2G15320	AT2G15320	leucine-rich repeat-containing protein
CARHR165110	228.657	6.86732	8.36128	0.186577	2.42215	0.225484	7.7652e-25	AT3G55090	AT3G55090	ABC transporter G family member 16
CARHR285680	63874.8	16.4629	15.0706	4.01298	-2.00467	0.186737	8.30609e-25	AT5G59310	LTP4	non-specific lipid-transfer protein 4
CARHR187550	192.895	7.79388	6.21759	7.93549	-2.98832	0.279032	1.09101e-24	AT5G25880	ATNADP-ME3	malate dehydrogenase (oxaloacetate-decarboxylating)(NADP+)
CARHR237000	208.975	8.1626	6.64333	6.19352	-2.63076	0.24638	1.53152e-24	AT4G29240	AT4G29240	leucine-rich repeat-containing protein
CARHR183590	244.775	7.79621	6.27623	7.5293	-2.91252	0.274068	2.62488e-24	AT5G48485	DIR1	bifunctional inhibitor/lipid-transfer protein/seed storage 2S albumin-like protein
CARHR246940	232.332	4.62491	8.15878	0.00766369	7.02775	0.66187	2.85978e-24	AT4G39770	TPPH	haloacid dehalogenase-like hydrolase domain-containing protein
CARHR046240	200.971	7.84999	5.86449	15.3704	-3.94208	0.37126	2.85978e-24	AT1G64670	BDG1	alpha/beta-hydrolase domain-containing protein
CARHR268170	573.25	8.37787	9.58485	0.273374	1.87105	0.176548	3.50606e-24	AT5G54840	ATSGP1	Ras-related small GTP-binding family protein
CARHR237110	125.231	7.13493	5.25434	23.3249	-4.5438	0.428737	3.50606e-24	AT4G29310	AT4G29310	uncharacterized protein
CARHR022720	699.765	8.41784	9.83187	0.215687	2.21299	0.209252	4.425e-24	AT1G22360	AtUGT85A2	UDP-glucosyl transferase 85A2
CARHR080350	169.615	6.65107	7.8778	0.233373	2.09929	0.199098	6.16849e-24	AT3G05890	RCI2B	Hydrophobic protein RCI2B
CARHR073370	2272.2	11.5512	10.5647	2.71921	-1.44318	0.137007	6.81726e-24	AT1G79640	AT1G79640	protein kinase domain-containing protein
CARHR278380	204.946	8.17639	6.25318	10.6409	-3.41154	0.323864	6.81726e-24	AT5G64410	ATOPT4	oligopeptide transporter 4
CARHR276300	832.214	8.8264	10.1437	0.249748	2.00145	0.190018	6.83238e-24	AT5G62520	SRO5	RCD one 5-like protein
CARHR130720	2017.63	11.2043	10.5097	2.04287	-1.0306	0.0979835	7.96135e-24	AT2G36420	AT2G36420	uncharacterized protein
CARHR100340	321.969	8.49715	6.62343	9.88521	-3.30527	0.314342	8.19477e-24	AT3G23930	AT3G23930	uncharacterized protein
CARHR021840	1240.49	10.5264	9.64072	2.52274	-1.33499	0.127031	8.66333e-24	AT1G21460	AtSWEET1	Nodulin MtN3-like protein
CARHR044990	687.255	9.37298	7.66233	6.9213	-2.79104	0.265664	8.92196e-24	AT1G55330	AGP21	arabinogalactan protein 21
CARHR014070	417.16	6.52394	9.12195	0.0681799	3.87451	0.368823	8.95838e-24	AT1G13670	AT1G13670	uncharacterized protein
CARHR274530	1502.1	9.69945	11.0995	0.23903	2.06474	0.196595	9.16012e-24	AT5G60850	OBP4	Dof zinc finger protein DOF5.4
CARHR139390	234.704	7.7286	5.97776	11.7994	-3.56064	0.340466	1.45674e-23	AT2G44230	AT2G44230	uncharacterized protein
CARHR117460	678.127	8.84675	9.77537	0.374024	1.4188	0.135719	1.51558e-23	AT2G24550	AT2G24550	uncharacterized protein
CARHR147590	445.127	8.83531	7.4687	4.83562	-2.2737	0.21764	1.6215e-23	AT3G26590	AT3G26590	mate efflux domain-containing protein
CARHR024870	1104.16	10.1453	8.45611	6.26411	-2.64711	0.25341	1.63242e-23	AT1G27045	AT1G27045	homeobox-leucine zipper family protein
CARHR222640	168.872	4.75945	7.72442	0.0172603	5.8564	0.56373	2.96737e-23	AT4G16260	AT4G16260	catalytic/ cation binding / hydrolase
CARHR135170	551.349	9.30952	7.64311	6.38416	-2.6745	0.257939	3.63902e-23	AT2G40150	TBL28	trichome birefringence-like 28 protein
CARHR275190	966.569	9.05644	10.4885	0.233643	2.09762	0.202419	3.85446e-23	AT5G61430	ANAC100	NAC domain containing protein 100
CARHR200010	2297.88	11.3488	10.421	2.6056	-1.38162	0.133928	6.23918e-23	AT5G13420	AT5G13420	transaldolase
CARHR167740	535.555	9.51803	8.42841	3.18392	-1.67081	0.163108	1.31871e-22	AT3G57520	SIP2	putative galactinol--sucrose galactosyltransferase 2
CARHR099770	730.378	8.66361	10.0339	0.237085	2.07653	0.202895	1.44114e-22	AT3G23790	AAE16	AMP-dependent synthetase and ligase family protein
CARHR118720	1511.62	10.4663	9.33844	3.3601	-1.7485	0.170928	1.51103e-22	AT2G26690	AT2G26690	nitrate transporter 1.4
CARHR076550	2866.76	10.962	11.8483	0.404792	1.30475	0.127706	1.71389e-22	AT3G02550	LBD41	LOB domain-containing protein 41
CARHR241260	1830.59	10.8695	9.83236	2.97257	-1.57171	0.1545	2.67944e-22	AT4G33220	PME44	pectinesterase 44
CARHR231340	1311.9	9.78944	10.8012	0.356229	1.48912	0.146452	2.80528e-22	AT4G23920	UGE2	UDP-D-glucose/UDP-D-galactose 4-epimerase 2
CARHR220650	470.3	9.13006	7.79071	4.38303	-2.13193	0.210062	3.39123e-22	AT4G14440	ATECI3	3-hydroxyacyl-CoA dehydratase 1
CARHR128920	5094.81	12.5885	11.0753	4.70814	-2.23516	0.220348	3.56417e-22
CARHR279610	161.81	7.6584	6.52978	4.17124	-2.06048	0.20337	4.01546e-22	AT5G65640	bHLH093	transcription factor bHLH93
CARHR143860	1314.63	9.36443	10.8419	0.21404	2.22405	0.219548	4.06085e-22	AT2G01340	At17.1	uncharacterized protein
CARHR076380	435.627	7.79965	9.25355	0.204774	2.2879	0.225948	4.2262e-22	AT3G02410	ICME-LIKE2	alpha/beta-hydrolase domain-containing protein
CARHR112020	1986.31	11.2031	10.3847	2.31704	-1.21228	0.119886	4.84396e-22	AT2G21170	PDTPI	triosephosphate isomerase
CARHR088880	2143.16	10.4592	11.479	0.353091	1.50189	0.148641	5.21164e-22	AT3G14050	AT-RSH2	RelA-SpoT like protein RSH2
CARHR122450	643.809	9.1943	7.69897	5.48388	-2.4552	0.242995	5.21164e-22	AT2G29350	SAG13	senescence-associated protein 13
CARHR272420	135.823	7.33492	5.0436	65.6199	-6.03606	0.597684	5.45105e-22
CARHR242920	1586.19	10.8343	10.0192	2.32653	-1.21818	0.120931	7.05639e-22	AT4G34500	AT4G34500	protein kinase family protein
CARHR294240	1004.71	10.206	9.47905	2.14452	-1.10065	0.109325	7.43734e-22	AT4G38510	AT4G38510	V-type proton ATPase subunit B2
CARHR142760	183.883	7.92024	5.74743	19.0148	-4.24905	0.422598	8.45975e-22	AT2G47360	AT2G47360	uncharacterized protein
CARHR001810	25064.4	14.83	13.6642	3.26652	-1.70776	0.169888	8.62389e-22	AT1G02500	MAT1	S-adenosylmethionine synthetase 1
CARHR194350	654.339	8.89705	9.78021	0.399388	1.32414	0.132178	1.21722e-21	AT5G18650	AT5G18650	ring finger and CHY zinc finger domain-containing protein 1
CARHR070140	121.493	5.89891	7.29213	0.144781	2.78806	0.278642	1.36722e-21	AT1G76590	AT1G76590	PLATZ transcription factor domain-containing protein
CARHR263170	168.809	6.01404	7.86067	0.119887	3.06025	0.306362	1.61424e-21	AT5G39240	AT5G39240	uncharacterized protein
CARHR176070	6962.21	8.36525	13.0946	0.00777244	7.00742	0.701723	1.65648e-21	AT5G45890	SAG12	senescence-associated protein 12
CARHR202110	2152.69	11.2122	10.4507	2.20368	-1.13991	0.114184	1.69766e-21	AT5G11230	AT5G11230	Nucleotide-sugar transporter family protein
CARHR071480	1807.86	11.1274	9.92463	3.45608	-1.78914	0.179242	1.71615e-21	AT1G78020	AT1G78020	uncharacterized protein
CARHR149620	2273.53	11.2584	10.3758	2.51542	-1.3308	0.133704	2.27278e-21	AT3G27960	AT3G27960	tetratricopeptide repeat domain-containing protein
CARHR245690	133.63	5.97735	7.46949	0.133363	2.90657	0.292037	2.27709e-21	AT4G37295	AT4G37295	uncharacterized protein
CARHR098080	868.102	9.85063	9.14004	2.14025	-1.09778	0.110338	2.34741e-21	AT3G22190	IQD5	protein IQ-domain 5
CARHR009450	537.329	8.28431	9.56217	0.254967	1.97162	0.198244	2.43051e-21
CARHR255610	2354.92	11.5061	10.617	2.47505	-1.30746	0.131553	2.59074e-21	AT4G11010	NDPK3	nucleoside diphosphate kinase III
CARHR246990	730.35	9.72366	8.63071	3.2557	-1.70297	0.171427	2.70064e-21	AT4G39730	AT4G39730	Lipase/lipooxygenase, PLAT/LH2 family protein
CARHR047690	158.856	7.58097	6.43429	4.37423	-2.12903	0.214495	2.92194e-21	AT1G63650	ATMYC-2	transcription factor EGL1
CARHR061520	1146.98	10.6723	9.06372	5.28673	-2.40237	0.242135	3.03408e-21	AT1G68710	AT1G68710	phospholipid-translocating ATPase
CARHR248160	2379.87	11.3686	10.5114	2.42897	-1.28034	0.129053	3.03778e-21
CARHR185620	717.696	10.0133	8.47219	5.12173	-2.35663	0.237672	3.20114e-21
CARHR133220	8533.5	13.5249	11.8983	5.11313	-2.35421	0.237722	3.60503e-21	AT2G38530	LTP2	non-specific lipid-transfer protein 2
CARHR016170	1692.74	10.0411	11.1574	0.317459	1.65536	0.167324	3.97002e-21	AT1G15670	AT1G15670	putative F-box/kelch-repeat protein
CARHR200810	107.234	6.92893	5.45247	9.87194	-3.30333	0.333983	4.04991e-21	AT5G12300	AT5G12300	calcium-dependent lipid-binding domain-containing protein
CARHR264810	195.721	8.20079	4.98634	199.144	-7.63767	0.773091	4.51723e-21	AT5G51890	AT5G51890	peroxidase 66
CARHR049540	18240.9	13.499	14.5403	0.34628	1.52999	0.155096	5.20252e-21	AT1G62380	ACO2	aminocyclopropanecarboxylate oxidase
CARHR246700	1568.61	11.0262	9.81364	3.4564	-1.78927	0.181535	5.6394e-21	AT4G39980	DHS1	phospho-2-dehydro-3-deoxyheptonate aldolase 1
CARHR267780	1978.45	10.9467	10.0313	2.61143	-1.38484	0.140509	5.64098e-21	AT5G54500	FQR1	flavodoxin-like quinone reductase 1
CARHR194510	917.061	10.0441	8.56108	4.92929	-2.30138	0.233994	6.90194e-21	AT5G18500	AT5G18500	protein kinase family protein
CARHR130120	2166.1	11.3551	9.90519	4.5133	-2.17418	0.221258	7.50012e-21	AT2G35860	FLA16	fasciclin-like arabinogalactan protein 16
CARHR130130	1551.41	10.8634	10.0988	2.20079	-1.13802	0.11599	8.67865e-21	AT2G35880	AT2G35880	TPX2 (targeting protein for Xklp2)-like protein
CARHR243380	11861.2	13.91	12.7394	3.27853	-1.71305	0.17475	9.40115e-21	AT4G35100	PIP2;7	aquaporin PIP2-7
CARHR032390	303.584	7.76344	8.66368	0.37169	1.42783	0.145799	1.03106e-20	AT1G33060	ANAC014	protein NAC 014
CARHR106850	147.38	7.52421	5.99552	7.84076	-2.97099	0.304753	1.58412e-20	AT2G16630	AT2G16630	pollen Ole e 1 allergen and extensin family protein
CARHR278190	2620.35	11.6089	10.772	2.35789	-1.2375	0.127086	1.76502e-20	AT5G64280	DiT2.2	dicarboxylate transporter 2.2
CARHR162710	292.242	7.11365	8.7303	0.174862	2.51571	0.258496	1.85377e-20	AT3G52840	BGAL2	beta-galactosidase 2
CARHR239260	463.754	7.05771	9.40617	0.0720042	3.79577	0.390276	1.96358e-20	AT4G31380	FLP1	protein kinase family protein
CARHR221250	180.358	7.67398	6.1688	7.35853	-2.87942	0.296285	2.10504e-20	AT4G14750	IQD19	protein IQ-domain 19
CARHR022730	422.43	7.57891	9.02469	0.187549	2.41466	0.248691	2.28884e-20
CARHR088300	186.106	6.30362	8.03613	0.134184	2.89772	0.298618	2.41135e-20	AT3G13600	AT3G13600	calmodulin-binding protein-like protein
CARHR106220	2524.5	10.7999	11.8345	0.358922	1.47826	0.152354	2.42581e-20	AT2G15890	MEE14	maternal effect embryo arrest 14 protein
CARHR115080	11200.4	13.6988	12.7526	2.6091	-1.38355	0.142755	2.69234e-20	AT2G26250	KCS10	3-ketoacyl-CoA synthase 10
CARHR161480	1084.91	10.282	9.48043	2.31969	-1.21393	0.125484	3.19309e-20	AT3G51850	CPK13	calcium-dependent protein kinase 13
CARHR140880	350.949	7.2244	8.89583	0.144593	2.78993	0.288624	3.42778e-20	AT2G45660	AGL20	MADS-box protein SOC1
CARHR288760	1094.92	9.45651	10.4829	0.341833	1.54864	0.160238	3.47235e-20	AT5G38710	AT5G38710	proline dehydrogenase 2
CARHR070210	1142.23	8.73059	10.7548	0.123697	3.01512	0.312248	3.75656e-20	AT1G76650	CML38	calcium-binding protein CML38
CARHR079600	126.607	4.46236	7.26472	0.0210055	5.57309	0.579508	5.48439e-20	AT3G05260	AT3G05260	glucose and ribitol dehydrogenase like-2
CARHR137660	157.807	5.82309	7.75677	0.103548	3.27163	0.340382	5.75221e-20
CARHR085540	412.394	7.88009	9.18176	0.245454	2.02647	0.210869	5.81731e-20	AT3G10960	AZG1	adenine/guanine permease AZG1
CARHR113480	479.894	9.2174	7.66175	5.58613	-2.48185	0.25855	6.44867e-20	AT2G22250	MEE17	aspartate aminotransferase
CARHR003280	982.813	8.49559	10.3237	0.13352	2.90487	0.302738	6.66639e-20	AT1G03940	AT1G03940	HXXXD-type acyl-transferase family protein
CARHR277940	1213.81	10.5052	9.7516	2.18807	-1.12966	0.118013	8.29846e-20	AT5G64030	AT5G64030	putative methyltransferase PMT26
CARHR160370	497.049	8.21255	9.40985	0.275267	1.8611	0.194539	8.73308e-20	AT3G50830	COR413-PM2	cold-regulated 413-plasma membrane 2
CARHR143140	163.026	5.54477	7.80941	0.0552187	4.1787	0.43735	9.78079e-20	AT2G47770	ATTSPO	tryptophan-rich sensory protein-like protein
CARHR213230	1020.33	10.2842	9.00262	3.86271	-1.94961	0.204205	1.04535e-19	AT5G41140	AT5G41140	Myosin heavy chain-related protein
CARHR064400	469.367	7.84072	9.42798	0.187046	2.41854	0.253492	1.10839e-19	AT1G71110	AT1G71110	uncharacterized protein
CARHR183620	370.543	8.86912	7.70691	3.61049	-1.8522	0.194201	1.14095e-19	AT5G48460	AT5G48460	Actin binding Calponin homology (CH) domain-containing protein
CARHR066380	1193.79	10.7097	8.1443	15.6034	-3.96379	0.415648	1.14904e-19	AT1G73325	AT1G73325	Kunitz family trypsin and protease inhibitor protein
CARHR167620	930.309	10.0093	9.14755	2.49965	-1.32172	0.138812	1.31943e-19	AT3G57420	AT3G57420	uncharacterized protein
CARHR173020	3955.46	12.117	11.1522	2.69578	-1.4307	0.150314	1.36111e-19	AT3G62740	BGLU7	beta glucosidase 7
CARHR037040	271.921	8.22045	7.22059	3.27381	-1.71097	0.179822	1.40038e-19	AT1G47480	AT1G47480	alpha/beta-hydrolase domain-containing protein
CARHR155160	5734.74	12.7155	11.7626	2.64908	-1.40549	0.147798	1.46284e-19	AT3G46660	UGT76E12	UDP-glucosyl transferase 76E12
CARHR197110	114.755	7.0207	5.7388	6.53535	-2.70826	0.285647	1.91408e-19	AT5G16190	CSLA11	putative mannan synthase 11
CARHR197900	1548.66	10.6848	9.99962	2.04839	-1.03449	0.109136	1.94867e-19	AT5G15410	DND1	cyclic nucleotide-gated ion channel 2
CARHR230840	731.864	8.40738	10.0543	0.174112	2.52191	0.266369	2.16135e-19	AT4G23500	AT4G23500	putative polygalacturonase
CARHR137700	180.288	5.20949	7.8162	0.0409497	4.61	0.487779	2.52783e-19	AT2G42560	AT2G42560	late embryogenesis abundant domain-containing protein
CARHR119070	5501.3	12.5686	11.6975	2.44418	-1.28935	0.136575	2.78209e-19	AT2G26910	PDR4	ABC transporter G family member 32
CARHR178330	2739.16	9.85063	12.0158	0.10973	3.18797	0.338077	3.07563e-19	AT5G44610	MAP18	microtubule-associated protein 18
CARHR264690	275.878	8.46605	7.18487	4.42245	-2.14485	0.227587	3.22789e-19	AT5G51810	GA20OX2	gibberellin 20 oxidase 2
CARHR159960	242.417	5.93394	8.41452	0.0511883	4.28804	0.455104	3.28496e-19
CARHR273430	2007.06	11.1456	9.92041	3.58923	-1.84368	0.195691	3.29686e-19	AT5G59845	AT5G59845	gibberellin-regulated protein
CARHR219820	5236.32	12.5621	11.3775	3.35241	-1.7452	0.185366	3.49556e-19	AT4G13930	SHM4	serine hydroxymethyltransferase 4
CARHR001670	411.375	7.70223	9.2403	0.194873	2.35939	0.25075	3.67267e-19
CARHR137360	1143.79	10.2767	9.34767	2.6812	-1.42288	0.15155	4.44862e-19	AT2G42320	AT2G42320	nucleolar protein gar2-like protein
CARHR092910	601.84	9.69186	8.40873	3.86263	-1.94958	0.20772	4.57076e-19	AT3G17600	IAA31	auxin-responsive protein IAA31
CARHR096680	538.28	9.65985	8.17898	4.80688	-2.2651	0.241675	5.15873e-19	AT3G20820	AT3G20820	leucine-rich repeat-containing protein
CARHR267990	3173.42	11.2553	11.9898	0.475955	1.0711	0.114565	6.40583e-19	AT5G54680	ILR3	transcription factor ILR3
CARHR097660	3405.7	11.3254	12.181	0.425149	1.23396	0.132025	6.55896e-19	AT3G21710	AT3G21710	uncharacterized protein
CARHR227430	1175.97	9.63732	10.6981	0.339654	1.55786	0.166701	6.61042e-19	AT4G20860	AT4G20860	FAD-binding and BBE domain-containing protein
CARHR288350	86.0368	6.6167	5.31947	8.50644	-3.08856	0.330597	6.7719e-19	AT1G35180	AT1G35180	TRAM, LAG1 and CLN8 (TLC) lipid-sensing domain containing protein
CARHR033200	559.183	9.59135	7.3494	11.9528	-3.57928	0.383195	6.86153e-19	AT1G33800	AT1G33800	uncharacterized protein
CARHR069200	828.718	8.75875	10.2455	0.213277	2.2292	0.238943	7.60128e-19	AT1G75780	TUB1	tubulin beta
CARHR017470	164.47	6.47629	7.83983	0.196021	2.35092	0.252354	8.60174e-19	AT1G16960	AT1G16960	Ubiquitin domain-containing protein
CARHR068970	141.564	7.48022	6.2076	5.17877	-2.37261	0.254958	9.42801e-19	AT1G75580	AT1G75580	SAUR-like auxin-responsive protein
CARHR061600	86.6921	6.55928	4.97444	19.8299	-4.3096	0.463302	9.75441e-19	AT1G68780	AT1G68780	leucine-rich repeats-ribonuclease inhibitor domain-containing protein
CARHR028970	1055.71	10.3152	8.93823	4.32025	-2.11112	0.227058	1.01194e-18	AT1G29660	AT1G29660	GDSL esterase/lipase
CARHR044570	584.8	9.46107	8.54255	2.68084	-1.42269	0.153191	1.11526e-18	AT1G54200	AT1G54200	uncharacterized protein
CARHR184960	2070.05	11.6187	9.81771	6.34717	-2.66611	0.287351	1.20671e-18
CARHR087230	67.063	6.24149	4.65484	40.5604	-5.342	0.575785	1.2084e-18	AT3G12710	AT3G12710	DNA-3-methyladenine glycosylase I
CARHR184440	505.952	9.41098	8.2456	3.45722	-1.78961	0.193073	1.30227e-18	AT5G47870	AT5G47870	uncharacterized protein
CARHR274490	81.4629	4.60359	6.65617	0.0551649	4.1801	0.451285	1.37553e-18	AT5G60810	RGF1	root meristem growth factor 1
CARHR206330	578.464	8.38866	9.69514	0.252654	1.98477	0.214277	1.37553e-18	AT5G06839	bZIP65	bZIP transcription factor-like protein
CARHR080610	94.2575	6.50019	4.81568	44.1939	-5.46577	0.590266	1.40706e-18	AT3G06100	NLM6	putative aquaporin NIP7-1
CARHR027150	460.168	7.98529	9.35767	0.227474	2.13623	0.231156	1.66548e-18	AT1G27660	AT1G27660	transcription factor bHLH110
CARHR034650	431.443	7.5687	9.28647	0.166053	2.59028	0.280324	1.67859e-18	AT1G35910	TPPD	haloacid dehalogenase-like hydrolase domain-containing protein
CARHR292940	648.774	8.33363	9.90215	0.198863	2.33015	0.252425	1.82488e-18	AT2G23300	AT2G23300	Leucine-rich repeat protein kinase family protein
CARHR286920	147.849	6.76007	5.0986	27.4736	-4.77997	0.518106	1.90961e-18	AT1G31710	AT1G31710	putative copper amine oxidase
CARHR021700	6958.74	13.2045	12.0445	3.19731	-1.67686	0.182859	3.19475e-18	AT1G21310	RSH	extensin 3
CARHR110730	249.633	8.24939	7.13917	3.70882	-1.89096	0.20625	3.24292e-18	AT2G20240	AT2G20240	uncharacterized protein
CARHR166730	558.494	7.72036	9.4537	0.13854	2.85162	0.311148	3.33767e-18	AT3G56620	AT3G56620	nodulin MtN21 /EamA-like transporter protein
CARHR264350	993.698	10.0461	8.6432	4.52438	-2.17772	0.237865	3.63561e-18	AT5G51550	EXL3	protein EXORDIUM like 3
CARHR247690	172.533	6.27246	7.90876	0.153825	2.70064	0.295193	3.8392e-18	AT4G39070	AT4G39070	B-box type zinc finger-containing protein
CARHR123620	94.7254	6.63952	4.78212	81.4505	-6.34785	0.69383	3.8392e-18	AT2G30300	AT2G30300	major facilitator protein
CARHR218290	3202.08	11.7503	10.8745	2.46989	-1.30444	0.142699	4.10356e-18	AT4G12980	AT4G12980	putative auxin-responsive protein
CARHR202220	583.211	9.43568	8.38464	3.10065	-1.63257	0.178649	4.19802e-18	AT5G11070	AT5G11070	uncharacterized protein
CARHR203370	510.759	8.51156	9.31441	0.421997	1.2447	0.136228	4.24568e-18	AT5G09960	AT5G09960	uncharacterized protein
CARHR066770	778.255	9.71909	8.6676	3.11832	-1.64077	0.179854	4.82078e-18
CARHR131300	259.342	7.40975	8.46535	0.30535	1.71147	0.187758	5.13707e-18	AT2G36840	AT2G36840	ACT domain-containing protein
CARHR173340	121.671	5.5126	7.36297	0.0847963	3.55985	0.390634	5.22862e-18
CARHR144230	1666.82	10.9571	10.14	2.32736	-1.2187	0.133957	6.00521e-18	AT2G01660	PDLP6	cysteine-rich repeat secretory protein 12
CARHR075230	553.61	8.44085	9.59101	0.296492	1.75393	0.192909	6.30755e-18	AT3G01690	AT3G01690	alpha/beta-hydrolase domain-containing protein
CARHR202210	3879.66	11.4424	12.3177	0.413317	1.27468	0.140274	6.582e-18	AT5G11090	AT5G11090	serine-rich protein-like protein
CARHR185270	158.943	6.10178	7.78709	0.144035	2.79551	0.307736	6.74298e-18
CARHR275100	3054.16	11.8688	10.676	3.38502	-1.75916	0.193976	7.72599e-18	AT5G61340	AT5G61340	uncharacterized protein
CARHR259060	9427.51	13.4063	12.6792	2.09009	-1.06356	0.117335	8.03941e-18	AT5G49720	RSW2	endoglucanase 25
CARHR201500	1469.8	10.8778	9.86317	2.83177	-1.50171	0.16604	9.63352e-18	AT5G11720	AT5G11720	alpha-glucosidase
CARHR070230	1522.08	10.6386	9.93326	2.09196	-1.06486	0.117834	1.02723e-17	AT1G76670	AT1G76670	Nucleotide-sugar transporter family protein
CARHR245850	411.354	8.76692	7.31752	5.33966	-2.41675	0.268009	1.22432e-17	AT4G37450	AGP18	Lysine-rich arabinogalactan protein 18
CARHR267320	832.63	9.06438	10.1157	0.332416	1.58894	0.176791	1.60051e-17	AT5G54130	AT5G54130	calcium-binding endonuclease/exonuclease/phosphatase family protein
CARHR159790	149.161	4.3798	7.43051	0.0137052	6.18913	0.688719	1.61389e-17	AT3G50330	HEC2	transcription factor HEC2
CARHR166320	1298.87	9.89421	10.7025	0.434692	1.20194	0.134166	2.07289e-17	AT3G56170	CAN	Ca-2+ dependent nuclease
CARHR110270	241.259	6.7083	8.42651	0.138144	2.85576	0.319586	2.54021e-17	AT2G19810	AT2G19810	zinc finger CCCH domain-containing protein 20
CARHR080340	369.456	7.80615	9.05413	0.264778	1.91715	0.214681	2.66497e-17	AT3G05880	RCI2A	Hydrophobic protein RCI2A
CARHR054880	313.023	6.97545	8.71571	0.126092	2.98745	0.334675	2.74922e-17
CARHR262760	283.809	8.51386	7.58993	2.86147	-1.51676	0.17025	3.20781e-17	AT5G39530	AT5G39530	uncharacterized protein
CARHR203960	1370.79	9.81167	10.8412	0.348761	1.51969	0.170696	3.38021e-17	AT5G09440	EXL4	protein exordium like 4
CARHR276060	62.9235	4.14038	6.22613	0.030936	5.01457	0.563332	3.40965e-17	AT5G62280	AT5G62280	uncharacterized protein
CARHR212760	804.881	8.79584	10.1799	0.234702	2.0911	0.235377	3.98305e-17	AT5G41810	AT5G41810	uncharacterized protein
CARHR280120	697.919	9.54974	8.80974	2.20943	-1.14368	0.128761	4.0392e-17	AT5G67470	ATFH6	formin-like protein 6
CARHR187170	72.6559	4.92902	6.55632	0.096429	3.37439	0.380203	4.2874e-17	AT5G26200	AT5G26200	Mitochondrial substrate carrier family protein
CARHR077850	34565.6	15.2744	14.0654	3.40306	-1.76683	0.199113	4.34168e-17	AT3G03780	ATMS2	methionine synthase 2
CARHR259480	77.8649	6.53518	5.35934	6.70233	-2.74466	0.309982	5.14653e-17
CARHR289320	2759.94	11.6032	10.0681	4.86447	-2.28228	0.257794	5.1842e-17	AT3G53260	PAL2	phenylalanine ammonia-lyase 2
CARHR274440	640.959	8.58584	9.84404	0.267074	1.90469	0.215372	5.625e-17	AT5G60760	AT5G60760	2-phosphoglycerate kinase-related protein
CARHR154330	1562.75	9.40705	11.1654	0.16362	2.61158	0.295408	5.76999e-17	AT3G45970	EXLA1	expansin-like A1
CARHR178220	341.098	7.5601	8.791	0.246663	2.01939	0.228619	6.15814e-17	AT5G44670	AT5G44670	uncharacterized protein
CARHR206280	175.394	7.13683	5.34423	21.5429	-4.42914	0.50185	6.55926e-17	AT5G06870	PGIP2	Polygalacturonase inhibitor 2
CARHR024550	1001.9	10.0397	9.05385	2.86533	-1.5187	0.172165	6.80426e-17	AT1G24170	LGT9	putative galacturonosyltransferase-like 8
CARHR050850	103.628	5.51831	7.12148	0.109298	3.19367	0.36223	7.06617e-17	AT1G61560	ATMLO6	MLO-like protein 6
CARHR157940	607.214	9.6883	7.67459	8.8769	-3.15006	0.358009	8.26332e-17
CARHR242240	1961.35	10.5547	11.275	0.479931	1.0591	0.120421	8.52928e-17	AT4G34120	CDCP1	cystathionine beta-synthase domain-containing protein
CARHR075170	476.571	7.95275	9.43818	0.206927	2.27281	0.258468	8.62571e-17	AT3G01750	AT3G01750	ankyrin repeat-containing protein
CARHR132570	134.466	6.23599	7.53901	0.208834	2.25957	0.257145	9.0464e-17	AT2G38010	AT2G38010	neutral ceramidase
CARHR219750	1223.24	10.546	8.92679	5.43873	-2.44327	0.278043	9.0464e-17	AT4G13840	AT4G13840	HXXXD-type acyl-transferase-like protein
CARHR259140	163.936	6.42914	7.80905	0.183151	2.4489	0.278908	9.58735e-17	AT5G49700	AT5G49700	Predicted AT-hook DNA-binding family protein
CARHR144180	111.039	7.23306	5.25234	20.8194	-4.37986	0.499365	1.04008e-16	AT2G01610	AT2G01610	invertase/pectin methylesterase inhibitor-like protein
CARHR142280	424.882	9.03624	7.93036	3.35989	-1.74841	0.19963	1.15982e-16	AT2G46930	AT2G46930	pectinacetylesterase-like protein
CARHR219170	540.873	9.33252	8.60946	2.16924	-1.11719	0.127638	1.21395e-16	AT4G13540	AT4G13540	uncharacterized protein
CARHR114550	571.012	9.21321	8.28177	2.78675	-1.47858	0.169334	1.45884e-16	AT3G43720	AT3G43720	bifunctional inhibitor/lipid-transfer protein/seed storage 2S albumin-like protein
CARHR291740	77.4619	6.46241	4.83981	24.9238	-4.63945	0.533532	1.99957e-16	AT3G63200	PLP9	PATATIN-like protein 9
CARHR194940	4197.91	11.2438	12.4066	0.30117	1.73135	0.199436	2.26599e-16	AT5G18130	AT5G18130	uncharacterized protein
CARHR187610	121.869	5.31146	7.28911	0.0915533	3.44925	0.397386	2.28795e-16	AT5G25810	tny	ethylene-responsive transcription factor TINY
CARHR128600	405.008	8.9501	7.78081	3.64223	-1.86482	0.215243	2.62696e-16	AT2G34510	AT2G34510	uncharacterized protein
CARHR249210	229.697	7.97429	6.8346	4.02859	-2.01028	0.232096	2.67582e-16	AT4G01080	TBL26	protein trichome birefringence-like 26
CARHR099820	19164.5	14.5121	13.4899	2.80008	-1.48547	0.171517	2.68342e-16	AT3G23820	GAE6	UDP-D-glucuronate 4-epimerase 6
CARHR247880	107.303	6.62059	5.2231	11.7905	-3.55956	0.411041	2.6982e-16	AT4G38860	AT4G38860	SAUR-like auxin-responsive protein
CARHR068150	1114.42	9.69613	10.5268	0.426965	1.22781	0.141973	2.98163e-16	AT1G74840	AT1G74840	myb family transcription factor
CARHR225320	872.685	10.0179	9.20676	2.35121	-1.23341	0.142662	3.04051e-16	AT4G18480	CHL11	magnesium-chelatase subunit chlI
CARHR251660	622.599	9.00723	7.15259	9.08186	-3.18299	0.368284	3.11069e-16	AT4G03210	XTH9	xyloglucan endotransglucosylase/hydrolase protein 9
CARHR110510	94.373	5.05399	6.92294	0.0852622	3.55195	0.411142	3.20006e-16	AT2G20030	AT2G20030	putative RING-H2 finger protein ATL12
CARHR294160	1070.79	10.1766	9.46865	2.10108	-1.07113	0.124007	3.23454e-16	AT4G38430	ATROPGEF1	Rop guanine nucleotide exchange factor 1
CARHR020950	180.524	7.49428	6.45858	3.9041	-1.96499	0.227849	3.63403e-16	AT1G20500	AT1G20500	4-coumarate--CoA ligase-like 4
CARHR247360	2616.08	11.5553	10.704	2.392	-1.25822	0.145926	3.68178e-16	AT4G39350	CESA2	cellulose synthase A catalytic subunit 2 [UDP-forming]
CARHR075120	614.2	9.48222	8.56149	2.67459	-1.41932	0.164908	4.20801e-16	AT3G01810	AT3G01810	uncharacterized protein
CARHR266630	277.459	8.57543	7.63172	2.84887	-1.51039	0.17597	5.14867e-16	AT5G53490	AT5G53490	thylakoid lumenal protein
CARHR096000	396.636	8.97915	8.11675	2.56033	-1.35633	0.15804	5.18214e-16	AT3G20350	AT3G20350	uncharacterized protein
CARHR009350	77.4779	6.29293	4.81001	24.7391	-4.62872	0.53979	5.50104e-16	AT1G09390	AT1G09390	GDSL esterase/lipase
CARHR154900	172.086	5.74268	7.89173	0.0663915	3.91286	0.456916	6.05968e-16	AT3G46770	AT3G46770	B3 domain-containing protein REM22
CARHR159050	137.425	7.09224	5.80999	6.37997	-2.67355	0.312642	6.71534e-16	AT3G49970	AT3G49970	Phototropic-responsive NPH3 family protein
CARHR131130	65.398	4.01582	6.28599	0.0147647	6.08171	0.711245	6.73867e-16
CARHR128580	967.506	9.22509	10.4397	0.285149	1.81021	0.211747	6.81803e-16	AT2G34490	CYP710A2	cytochrome P450, family 710, subfamily A
CARHR136480	341.249	7.83075	8.74183	0.361381	1.46841	0.171767	6.81803e-16
CARHR272510	428.227	7.85721	9.22826	0.225259	2.15035	0.25212	8.07281e-16
CARHR267170	603.126	9.43462	8.39611	3.09143	-1.62828	0.191187	8.96144e-16
CARHR127840	4538	11.1176	12.5177	0.233768	2.09685	0.246292	9.17311e-16	AT2G33770	ATUBC24	putative ubiquitin-conjugating enzyme E2 24
CARHR280480	285.707	7.50219	8.61203	0.289449	1.78862	0.210368	1.00908e-15	AT5G67160	EPS1	HXXXD-type acyl-transferase-like protein
CARHR001010	201.588	7.95596	7.0062	3.15405	-1.65721	0.19535	1.18636e-15	AT1G01430	TBL25	protein trichome birefringence-like 25
CARHR279050	490.646	8.20274	9.30569	0.298069	1.74628	0.206136	1.30913e-15	AT5G65140	TPPJ	haloacid dehalogenase-like hydrolase domain-containing protein
CARHR105280	644.574	9.01592	9.69358	0.491988	1.02331	0.120883	1.3781e-15	AT2G14260	PIP	proline iminopeptidase
CARHR004630	747.24	9.77997	8.92901	2.46367	-1.30081	0.153772	1.44596e-15	AT1G05170	AT1G05170	putative beta-1,3-galactosyltransferase 2
CARHR240370	149.714	7.2818	4.95333	218.769	-7.77327	0.921887	1.82436e-15	AT4G32460	AT4G32460	uncharacterized protein
CARHR070590	379.536	7.87749	9.09273	0.276304	1.85567	0.22035	1.98929e-15	AT1G77110	PIN6	putative auxin efflux carrier component 6
CARHR144340	44.5804	5.79068	4.41897	24.612	-4.62129	0.548967	2.0417e-15	AT2G01760	ARR14	two-component response regulator ARR14
CARHR129370	93.1822	6.42139	5.01531	15.4394	-3.94855	0.469647	2.23112e-15	AT2G35210	MEE28	ADP-ribosylation factor GTPase-activating protein AGD10
CARHR165980	203.512	6.8382	7.95817	0.255506	1.96857	0.234218	2.27574e-15	AT3G55880	AT3G55880	Alpha/beta hydrolase related protein
CARHR198960	72.1844	6.14366	4.73618	24.8793	-4.63687	0.552008	2.36604e-15	AT5G14360	AT5G14360	ubiquitin family protein
CARHR233160	1371.38	9.96093	10.7596	0.439502	1.18606	0.141229	2.39854e-15	AT4G25700	chy1	beta-carotene hydroxylase
CARHR110870	442.421	8.96802	7.89207	3.31001	-1.72684	0.205843	2.58366e-15	AT2G20340	AT2G20340	Tyrosine decarboxylase 1
CARHR201100	93.7605	4.08969	6.83764	0.00620146	7.33318	0.876655	3.16437e-15
CARHR170930	744.468	8.47948	10.064	0.184642	2.4372	0.291453	3.23036e-15	AT3G60530	GATA4	GATA transcription factor 4
CARHR026010	4035.44	12.3885	11.2986	2.98545	-1.57795	0.189024	3.62275e-15	AT1G25450	KCS5	3-ketoacyl-CoA synthase 5
CARHR029110	425.296	7.85671	8.90265	0.308949	1.69456	0.203137	3.79856e-15	AT1G29740	AT1G29740	Leucine-rich repeat transmembrane protein kinase
CARHR135130	582.08	9.47092	8.61376	2.49757	-1.32053	0.158452	4.0574e-15	AT2G40120	AT2G40120	protein kinase-like protein
CARHR048420	284.724	8.33132	7.35512	3.15145	-1.65602	0.198833	4.22759e-15	AT1G63090	AtPP2-A11	F-box protein PP2-A11
CARHR269320	588.182	9.59826	7.83761	6.62752	-2.72847	0.327607	4.22759e-15	AT5G55950	AT5G55950	Nucleotide/sugar transporter family protein
CARHR200330	93.163	6.73826	5.49268	7.01433	-2.8103	0.33754	4.31297e-15	AT5G13140	AT5G13140	Pollen Ole e 1 allergen and extensin family protein
CARHR095070	87.9398	5.07335	6.87156	0.0691264	3.85462	0.463919	4.9669e-15	AT3G19615	AT3G19615	uncharacterized protein
CARHR078180	108.781	6.11335	7.15621	0.251241	1.99286	0.240326	5.69403e-15	AT3G04060	anac046	NAC domain containing protein 46
CARHR203270	89.7295	4.81453	6.82547	0.0520428	4.26416	0.514467	5.86604e-15
CARHR099410	366.971	8.80109	7.37518	5.0741	-2.34315	0.282802	6.00265e-15	AT3G23450	AT3G23450	uncharacterized protein
CARHR247320	575.366	9.39077	8.65591	2.20131	-1.13837	0.137489	6.28714e-15	AT4G39390	NST-K1	nucleotide sugar transporter-KT 1
CARHR279370	108.877	6.90318	5.81731	4.96331	-2.3113	0.279437	6.73072e-15	AT5G65400	AT5G65400	esterase/lipase domain-containing protein
CARHR008730	485.112	7.95253	9.46053	0.203646	2.29586	0.277781	7.07967e-15	AT1G08810	MYB60	proto-oncogene protein
CARHR249010	454.201	9.18259	8.1287	3.16172	-1.66071	0.201297	8.00566e-15	AT4G01310	AT4G01310	50S ribosomal protein L5
CARHR086230	551.197	9.56638	8.15533	4.5207	-2.17655	0.263897	8.14413e-15	AT3G11680	AT3G11680	Aluminum activated malate transporter family protein
CARHR248180	781.481	9.17784	10.0065	0.420716	1.24908	0.151456	8.16305e-15	AT1G73440	AT1G73440	calmodulin-related protein
CARHR152150	747.941	8.84413	9.98101	0.300543	1.73435	0.210448	8.55831e-15	AT3G29035	NAC3	NAC domain-containing protein 3
CARHR227860	1667.94	11.0766	9.9809	3.07671	-1.62139	0.197001	9.35155e-15	AT4G21280	PSBQA	oxygen-evolving enhancer protein 3-1
CARHR081500	88.3274	6.54499	5.33582	7.70136	-2.94511	0.358036	9.69703e-15	AT3G06880	AT3G06880	transducin/WD-40 repeat-containing protein
CARHR060460	364.696	8.9528	7.46165	5.2538	-2.39336	0.291106	1.00143e-14	AT1G67830	FXG1	alpha-L-fucosidase 3
CARHR205360	408.362	8.9534	8.08817	2.59569	-1.37612	0.167405	1.01018e-14	AT5G07820	AT5G07820	calmodulin-binding protein-like protein
CARHR053600	663.307	8.09664	9.90639	0.147054	2.76559	0.336558	1.03377e-14	AT1G59640	ZCW32	transcription factor BPE
CARHR293760	294.079	8.47393	7.55781	2.80868	-1.48989	0.181335	1.04003e-14	AT5G65010	ASN2	asparagine synthetase 2
CARHR034670	1016.83	9.1065	10.5572	0.232943	2.10195	0.256083	1.11087e-14	AT1G36060	AT1G36060	ethylene-responsive transcription factor ERF055
CARHR037300	97.2252	6.93218	5.45239	9.34885	-3.22479	0.393233	1.17844e-14	AT1G47670	AT1G47670	Lysine histidine transporter-like 8
CARHR012160	3341.17	12.0269	11.2125	2.28266	-1.19071	0.145207	1.18149e-14	AT1G11840	ATGLX1	lactoylglutathione lyase-like protein
CARHR023790	110.7	6.94853	5.50598	9.31683	-3.21984	0.393327	1.32397e-14	AT1G23340	AT1G23340	uncharacterized protein
CARHR181280	364.349	8.59666	7.30079	4.44091	-2.15085	0.262754	1.32491e-14	AT5G42860	AT5G42860	uncharacterized protein
CARHR123370	421.459	8.8092	7.76012	3.28854	-1.71745	0.209857	1.34338e-14	AT2G30070	ATKT1	potassium transporter 1
CARHR186520	305.617	7.5328	8.74278	0.264405	1.91918	0.234662	1.40166e-14	AT5G27920	AT5G27920	F-box protein
CARHR203640	622.081	8.47994	9.78995	0.251038	1.99402	0.244036	1.48797e-14	AT5G09760	AT5G09760	Putative pectinesterase/pectinesterase inhibitor 51
CARHR000120	483.054	8.8449	5.79647	124.332	-6.95806	0.853901	1.78821e-14	AT1G02205	CER1	CER1 protein
CARHR000090	234.669	5.25146	8.06911	0.0248302	5.33176	0.654396	1.79828e-14	AT3G60140	DIN2	beta-glucosidase 30
CARHR184540	168.676	6.6046	7.82778	0.224416	2.15575	0.264619	1.80868e-14	AT5G42200	AT5G42200	E3 ubiquitin-protein ligase ATL23
CARHR023310	9242.94	12.6694	13.5105	0.427226	1.22693	0.150916	2.07292e-14	AT1G22930	AT1G22930	T-complex protein 11
CARHR162130	439.383	8.96115	6.96714	10.0306	-3.32633	0.409429	2.16516e-14	AT3G52370	FLA15	fasciclin-like arabinogalactan protein 15
CARHR089530	428.431	9.10542	8.36856	2.21244	-1.14564	0.141046	2.19455e-14	AT3G14570	atgsl4	callose synthase
CARHR181260	121.08	7.35689	6.28027	3.97495	-1.99094	0.245144	2.20666e-14	AT5G42880	AT5G42880	uncharacterized protein
CARHR126340	654.858	7.84105	9.88204	0.108527	3.20387	0.394782	2.3124e-14	AT2G32510	MAPKKK17	mitogen-activated protein kinase kinase kinase 17
CARHR072390	4297.84	12.4577	11.3189	3.16335	-1.66146	0.204829	2.38661e-14	AT1G78820	AT1G78820	D-mannose binding lectin protein with Apple-like carbohydrate-binding domain
CARHR173120	196.899	6.70097	8.06739	0.196769	2.34542	0.289843	2.78708e-14	AT3G62860	AT3G62860	esterase/lipase/thioesterase family protein
CARHR200460	980.792	10.2957	9.17069	3.20221	-1.67907	0.207569	2.84631e-14	AT5G13000	ATGSL12	callose synthase
CARHR069070	1164.42	10.3594	9.30474	3.05032	-1.60896	0.198926	2.86311e-14	AT1G75680	AtGH9B7	endoglucanase 10
CARHR117690	436.701	7.95045	9.1254	0.271385	1.88159	0.233011	3.18223e-14
CARHR199500	11275.9	12.345	13.6612	0.249078	2.00533	0.248472	3.29358e-14	AT5G13930	TT4	chalcone synthase
CARHR130220	356.586	7.977	8.84992	0.382631	1.38597	0.171748	3.30923e-14	AT2G35960	NHL12	NDR1/HIN1-like 12 protein
CARHR267500	153.781	7.69714	5.55285	19.8044	-4.30775	0.53441	3.54808e-14	AT5G54240	AT5G54240	uncharacterized protein
CARHR258500	1166.98	9.50187	10.686	0.297066	1.75115	0.217488	3.81303e-14	AT5G50130	AT5G50130	Rossmann-fold NAD(P)-binding domain-containing protein
CARHR184870	897.171	8.64541	10.3152	0.1717	2.54204	0.316101	4.12328e-14	AT2G23900	AT2G23900	Pectin lyase-like protein
CARHR179560	1105.17	10.2348	9.07222	3.43665	-1.781	0.22183	4.58088e-14	AT5G43870	AT5G43870	uncharacterized protein
CARHR206420	709.62	8.05451	10.0375	0.129971	2.94374	0.366746	4.64844e-14	AT5G06760	LEA4-5	late embryogenesis abundant protein 4-5
CARHR063190	246.821	8.10578	7.19741	2.91264	-1.54233	0.192344	4.95321e-14	AT1G70100	AT1G70100	uncharacterized protein
CARHR153310	63.9234	4.76731	6.29317	0.120894	3.04819	0.380161	4.95989e-14
CARHR089440	2817.4	11.6482	10.6827	2.69259	-1.42899	0.178376	5.24175e-14	AT3G14350	SRF7	STRUBBELIG-receptor family 7 protein
CARHR162930	461.233	6.43705	9.15826	0.0515977	4.27655	0.534487	5.65658e-14	AT3G53040	AT3G53040	putative late embryogenesis abundant protein
CARHR159950	135.81	5.34854	7.49421	0.0539374	4.21257	0.526521	5.66582e-14	AT3G50440	ATMES10	methyl esterase 10
CARHR026850	5595.19	11.9618	12.6949	0.472132	1.08274	0.135695	6.72243e-14	AT1G24260	2020-09-03	developmental protein SEPALLATA 3
CARHR273790	840.663	8.9569	10.2543	0.263209	1.92572	0.241382	6.77817e-14	AT5G60142	AT5G60142	AP2/B3-like transcriptional factor family protein
CARHR170190	1888.6	10.9139	9.74657	3.43223	-1.77914	0.223169	7.08427e-14	AT3G59845	AT3G59845	2-alkenal reductase
CARHR235130	1049.38	9.57776	10.5375	0.379323	1.3985	0.175535	7.35672e-14	AT4G27450	AT4G27450	aluminum induced protein with YGL and LRDR motifs
CARHR249510	846.192	9.97262	9.11088	2.46834	-1.30354	0.163617	7.35672e-14
CARHR046260	1292.55	10.6858	9.77137	2.57526	-1.36472	0.171409	7.66201e-14	AT1G64650	AT1G64650	general substrate transporter-like protein
CARHR005390	17648.8	14.3681	13.3877	2.68191	-1.42326	0.178872	7.95253e-14	AT1G05850	ATCTL1	chitinase-like protein 1
CARHR191070	503.481	9.18374	8.41895	2.28969	-1.19515	0.150225	8.00974e-14	AT5G22460	AT5G22460	esterase/lipase/thioesterase family protein
CARHR128960	1045.4	10.1172	8.01363	9.7155	-3.28029	0.413454	9.53423e-14	AT2G34810	AT2G34810	FAD-binding and BBE domain-containing protein
CARHR166070	183.235	7.85597	5.35362	41.6345	-5.37971	0.678174	9.61037e-14	AT3G55990	ESK1	uncharacterized protein
CARHR281320	1900.05	9.18465	11.4519	0.107338	3.21977	0.405915	9.62964e-14	AT5G66400	RAB18	dehydrin Rab18
CARHR115660	2582.42	10.4355	11.7616	0.256485	1.96305	0.24772	1.02216e-13	AT2G25625	AT2G25625	uncharacterized protein
CARHR034600	250.238	7.53151	8.29569	0.418399	1.25705	0.158716	1.05626e-13	AT1G35830	AT1G35830	VQ motif-containing protein
CARHR089010	49.7991	5.84602	4.70185	10.6565	-3.41366	0.43119	1.0825e-13	AT3G14150	AT3G14150	Aldolase-type TIM barrel family protein
CARHR094300	77.2539	6.57429	5.39095	6.55877	-2.71343	0.343057	1.14552e-13	AT3G18850	LPAT5	lysocardiolipin and lysophospholipid acyltransferase
CARHR290240	222.053	6.72784	8.13013	0.175238	2.51261	0.318181	1.26621e-13	AT4G15760	MO1	monooxygenase 1
CARHR198900	326.637	8.54928	7.85224	2.18803	-1.12963	0.143268	1.39169e-13	AT5G14410	AT5G14410	uncharacterized protein
CARHR275050	144.302	6.76911	5.24135	14.6674	-3.87454	0.491504	1.40833e-13	AT5G61290	AT5G61290	flavin-containing monooxygenase-like protein
CARHR197220	638.174	8.49657	9.81693	0.248713	2.00745	0.254799	1.45698e-13
CARHR280420	481.428	8.97773	7.64157	4.49136	-2.16715	0.275422	1.5757e-13	AT5G67210	AT5G67210	uncharacterized protein
CARHR004910	69.1598	6.34272	5.13428	7.95984	-2.99274	0.380429	1.59474e-13	AT1G05420	ATOFP12	ovate family protein 12
CARHR042920	2488.78	11.4995	10.7474	2.1498	-1.1042	0.140513	1.70148e-13	AT1G52760	LysoPL2	lysophospholipase 2
CARHR071580	153.278	7.5463	6.59513	3.34528	-1.74213	0.221795	1.7494e-13	AT1G78120	TPR12	tetratricopeptide repeat-containing protein
CARHR090820	46.8362	5.74005	4.38001	47.9445	-5.58329	0.711479	1.84919e-13	AT3G15720	AT3G15720	polygalacturonase
CARHR014510	189.152	7.69844	5.63788	19.4581	-4.2823	0.545773	1.86255e-13	AT1G14120	AT1G14120	2-oxoglutarate (2OG) and Fe(II)-dependent oxygenase-like protein
CARHR042330	853.248	10.2441	8.67318	5.14387	-2.36285	0.301653	2.06638e-13	AT1G52190	AT1G52190	putative peptide transporter
CARHR108540	1246.54	9.52962	10.6602	0.304447	1.71574	0.219166	2.13792e-13	AT2G18050	HIS1-3	histone H1-3
CARHR029900	3195	11.7406	10.9033	2.3715	-1.2458	0.159177	2.16767e-13	AT1G30490	PHV	homeobox-leucine zipper protein ATHB-9
CARHR244320	324.501	8.70678	7.52916	3.76974	-1.91447	0.244991	2.3808e-13	AT4G35920	MCA1	PLAC8 domain-containing protein
CARHR125980	405.185	7.46762	9.22153	0.155226	2.68756	0.344036	2.42083e-13	AT2G32210	AT2G32210	uncharacterized protein
CARHR104570	2118.13	9.77781	11.4743	0.161955	2.62633	0.336225	2.42815e-13
CARHR140870	278.556	7.67833	8.49143	0.401255	1.31741	0.168702	2.46509e-13	AT2G45650	AGL6	agamous-like MADS-box protein AGL6
CARHR279970	239.128	8.1499	6.81632	4.98056	-2.31631	0.296952	2.63814e-13	AT5G67620	AT5G67620	uncharacterized protein
CARHR138070	935.862	10.1868	9.46581	2.11447	-1.0803	0.138562	2.71332e-13	AT2G43010	SRL2	transcription factor PIF4
CARHR209330	443.163	9.10688	8.35175	2.27233	-1.18417	0.15198	2.81459e-13	AT5G03940	CPSRP54	signal recognition particle subunit
CARHR178870	668.815	7.31323	9.84444	0.0710533	3.81496	0.489783	2.86631e-13	AT5G44310	AT5G44310	late embryogenesis abundant domain-containing protein
CARHR012720	380.91	8.92014	7.82308	3.34022	-1.73995	0.223596	3.03381e-13	AT1G12430	PAK	armadillo repeat-containing kinesin-like protein 3
CARHR231480	3344.59	10.9252	12.2162	0.271092	1.88314	0.242006	3.03399e-13	AT4G24080	ALL1	aldolase like protein
CARHR013570	253.337	7.47597	8.30392	0.387031	1.36948	0.176044	3.08121e-13	AT1G13195	AT1G13195	RING/U-box domain-containing protein
CARHR017680	194.635	8.0902	6.12222	11.3166	-3.50036	0.450251	3.19785e-13	AT1G17140	ICR1	interactor of constitutive active ROPs 1
CARHR114100	322.271	7.3714	8.71996	0.217503	2.20089	0.283345	3.36527e-13	AT2G22800	HAT9	homeobox-leucine zipper protein HAT9
CARHR087550	502.78	9.26846	8.32703	2.76787	-1.46877	0.189208	3.48877e-13	AT3G13000	AT3G13000	uncharacterized protein
CARHR222920	109.968	5.85705	7.15113	0.224568	2.15478	0.278061	3.86339e-13	AT4G16515	RGF6	uncharacterized protein
CARHR028990	823.964	10.3182	7.90563	12.116	-3.59884	0.464444	3.87382e-13
CARHR094530	484.96	9.15243	8.40182	2.25302	-1.17186	0.151594	4.47148e-13	AT3G19100	AT3G19100	putative calcium-dependent protein kinase
CARHR021440	2568.07	10.9353	11.6146	0.499487	1.00148	0.129711	4.79529e-13	AT1G20980	SPL1R2	squamosa promoter binding-like protein 14
CARHR242600	893.498	10.0053	8.76734	3.67889	-1.87927	0.243907	5.42551e-13	AT4G34200	EDA9	D-3-phosphoglycerate dehydrogenase
CARHR198000	170.439	7.4155	4.99802	634.104	-9.30858	1.21067	6.14247e-13	AT5G15310	ATMIXTA	myb domain protein 16
CARHR020410	791.563	9.78576	9.03064	2.22816	-1.15585	0.150475	6.4971e-13	AT1G19920	ASA1	Pseudouridine synthase/archaeosine transglycosylase-like protein
CARHR190950	5296.44	12.5099	10.8338	5.48212	-2.45473	0.319648	6.57795e-13	AT5G22630	ADT5	arogenate dehydratase 5
CARHR080100	357.817	7.74725	8.96913	0.263702	1.92302	0.250538	6.77143e-13	AT3G05650	AtRLP32	receptor like protein 32
CARHR198200	1491.7	10.1397	10.9409	0.44245	1.17641	0.153307	6.86318e-13	AT5G15120	AT5G15120	uncharacterized protein
CARHR159020	56.8163	6.20926	5.04267	7.29755	-2.86741	0.374159	7.40393e-13	AT3G49940	LBD38	LOB domain-containing protein 38
CARHR071530	1786.99	10.1344	11.0126	0.398716	1.32657	0.173344	8.0392e-13	AT1G78070	AT1G78070	transducin/WD-40 repeat-containing protein
CARHR170420	621.323	8.75698	9.57318	0.418195	1.25775	0.164558	8.64411e-13	AT3G60110	AT3G60110	DNA-binding bromodomain-containing protein
CARHR007580	1503.17	10.8228	10.099	2.10236	-1.07201	0.14027	8.6776e-13	AT1G07750	AT1G07750	cupin domain-containing protein
CARHR126580	200.807	7.71901	6.36882	5.7387	-2.52072	0.330009	8.94551e-13	AT2G32690	GRP23	glycine-rich protein 23
CARHR024900	459.257	9.12043	8.17265	2.82389	-1.49769	0.196306	9.57503e-13	AT1G27020	AT1G27020	uncharacterized protein
CARHR245660	869.16	8.99676	9.98354	0.347773	1.52378	0.200093	1.06488e-12	AT4G37260	MYB73	myb domain protein 73
CARHR036620	636.74	8.5607	9.70275	0.293644	1.76786	0.232278	1.09975e-12	AT1G46768	RAP2.1	ethylene-responsive transcription factor RAP2-1
CARHR022410	1035.87	10.2749	9.13268	3.33407	-1.73728	0.228363	1.12729e-12	AT1G22060	AT1G22060	uncharacterized protein
CARHR089040	751.48	10.0457	8.49223	5.08274	-2.34561	0.308386	1.13824e-12	AT3G14172	AT3G14172	uncharacterized protein
CARHR130340	450.311	8.17868	9.26785	0.308065	1.69869	0.223477	1.17979e-12	AT2G36090	AT2G36090	F-box protein
CARHR273670	136.8	7.17218	6.32744	3.12147	-1.64223	0.216152	1.21113e-12	AT5G60050	AT5G60050	BTB/POZ domain-containing protein
CARHR034690	128.292	7.24352	6.00121	5.34698	-2.41872	0.318558	1.25268e-12	AT1G38131	AT1G38131	O-fucosyltransferase-like protein
CARHR144880	295.824	7.83269	8.57095	0.444896	1.16846	0.153926	1.26406e-12	AT2G02220	PSKR1	phytosulfokin receptor 1
CARHR010930	669.05	9.6031	8.92648	2.05661	-1.04027	0.137034	1.26406e-12	AT1G10740	AT1G10740	alpha/beta-hydrolase domain-containing protein
CARHR133450	83.9687	6.46706	5.35057	6.52548	-2.70608	0.356575	1.2812e-12	AT2G38760	ANNAT3	annexin D3
CARHR086680	9210.88	13.5792	12.5871	2.67812	-1.42122	0.187603	1.41574e-12	AT3G12120	FAD2	omega-6 fatty acid desaturase, endoplasmic reticulum
CARHR142440	7037.58	13.0029	12.1539	2.36186	-1.23993	0.163699	1.42719e-12
CARHR007030	561.867	9.52461	8.50396	2.99863	-1.5843	0.209396	1.51913e-12	AT1G07320	RPL4	50S ribosomal protein L4
CARHR002940	491.825	9.20159	8.34888	2.51045	-1.32795	0.175705	1.61466e-12	AT1G03600	PSB27	photosystem II Psb27 protein
CARHR150010	75.7856	6.427	5.39449	5.34093	-2.41709	0.31982	1.61466e-12	AT3G45610	AT3G45610	Dof zinc finger protein DOF3.2
CARHR032350	590.388	8.26614	9.53138	0.249456	2.00314	0.265146	1.64674e-12	AT1G33030	AT1G33030	O-methyltransferase-like protein
CARHR230740	1112.95	10.4247	9.00262	4.39147	-2.1347	0.282577	1.64943e-12	AT4G23400	PIP1D	putative aquaporin PIP1-5
CARHR191650	545.349	8.2649	9.63716	0.239282	2.06321	0.273348	1.73049e-12	AT5G21482	CKX7	cytokinin dehydrogenase 7
CARHR244520	3120.25	11.7449	10.926	2.3147	-1.21083	0.160549	1.80792e-12	AT4G36120	AT4G36120	filament-like plant protein 5
CARHR158740	181.458	7.83354	6.62212	4.46201	-2.15769	0.286375	1.90494e-12	AT3G49670	BAM2	receptor-like kinase BAM2
CARHR086030	407.227	6.56175	8.96736	0.0815585	3.61602	0.480033	1.92549e-12	AT3G11480	ATBSMT1	S-adenosyl-L-methionine-dependent methyltransferase-like protein
CARHR206030	718.305	8.75684	9.83323	0.312699	1.67715	0.222663	1.93124e-12	AT5G07100	WRKY26	WRKY DNA-binding protein 26
CARHR082730	110.322	7.0138	5.77106	6.05411	-2.59791	0.345099	1.99112e-12	AT3G07990	SCPL27	hydroxymandelonitrile lyase
CARHR027350	1200.24	10.577	9.17392	4.27132	-2.09468	0.278312	2.01283e-12	AT1G27920	MAP65-8	microtubule-associated protein 65-8
CARHR021030	892.642	10.1615	9.44669	2.08383	-1.05924	0.140743	2.01491e-12	AT1G20560	AAE1	acyl activating enzyme 1
CARHR084270	3652.84	12.0276	11.1799	2.38356	-1.25312	0.166511	2.01593e-12	AT3G09820	ADK1	adenosine kinase 1
CARHR275960	100.61	7.08767	5.70835	6.89461	-2.78547	0.370677	2.19195e-12	AT5G62170	AT5G62170	uncharacterized protein
CARHR007390	1970.01	10.0044	11.4715	0.222043	2.17109	0.289067	2.25407e-12	AT1G07600	LSR4	metallothionein 1A
CARHR276520	933.436	9.62528	8.06	5.77312	-2.52935	0.336895	2.29943e-12	AT5G62730	AT5G62730	putative peptide/nitrate transporter
CARHR160750	94.4219	6.85999	5.64673	6.13411	-2.61685	0.348902	2.43203e-12	AT3G51150	AT3G51150	ATP binding microtubule motor family protein
CARHR108600	2399.93	11.4538	9.99095	4.43978	-2.15049	0.286886	2.50823e-12
CARHR048260	556.055	9.27883	8.50076	2.33662	-1.22443	0.163537	2.66897e-12	AT1G63220	AT1G63220	calcium-dependent lipid-binding domain-containing protein
CARHR086130	406.029	8.10294	9.09717	0.344698	1.5366	0.205286	2.70491e-12	AT3G11580	AT3G11580	AP2/B3 domain-containing protein
CARHR149640	1944.3	10.4303	11.3382	0.396387	1.33502	0.178394	2.73431e-12	AT3G28007	SWEET4	nodulin MtN3-like protein
CARHR006810	95.1792	6.94607	4.7686	55.7406	-5.80066	0.775427	2.78637e-12	AT1G07120	AT1G07120	uncharacterized protein
CARHR201810	56.9351	5.68173	4.51985	26.4276	-4.72397	0.632215	2.96734e-12	AT5G11420	AT5G11420	uncharacterized protein
CARHR209400	53.7996	4.08218	5.9641	0.0343643	4.86295	0.650859	2.97399e-12	AT5G03860	MLS	malate synthase
CARHR080310	46.3516	4.16539	5.79559	0.0393939	4.66588	0.624639	3.01111e-12	AT3G05858	AT3G05858	uncharacterized protein
CARHR045740	960.108	10.1268	9.26237	2.47228	-1.30584	0.174927	3.11411e-12	AT1G56010	NAC1	NAC domain-containing protein 21/22
CARHR143120	1906.61	11.4365	10.3059	3.11761	-1.64044	0.219763	3.1197e-12	AT2G47750	GH3.9	putative indole-3-acetic acid-amido synthetase GH3.9
CARHR029310	81.5527	6.54423	5.3439	6.91931	-2.79063	0.373948	3.16221e-12	AT1G30100	NCED5	9-cis-epoxycarotenoid dioxygenase
CARHR179140	1792.3	10.4922	7.7623	24.2492	-4.59987	0.617051	3.35469e-12	AT5G44130	FLA13	fasciclin-like arabinogalactan protein 13
CARHR051820	761.407	9.84325	8.89599	2.71959	-1.44339	0.193665	3.38937e-12	AT1G60810	ACLA-2	ATP-citrate lyase A-2
CARHR269070	285.251	7.64572	8.62795	0.342552	1.5456	0.207399	3.40122e-12	AT5G55760	SRT1	sirtuin 1
CARHR078030	172.739	6.19004	7.60187	0.140101	2.83546	0.381021	3.67885e-12	AT3G03910	GDH3	glutamate dehydrogenase (NAD(P)+)
CARHR137710	245.124	7.38307	8.39349	0.322152	1.63419	0.219755	3.82474e-12	AT2G42570	TBL39	protein trichome birefringence-like 39
CARHR003000	2415.95	11.5863	10.6473	2.58644	-1.37097	0.184529	4.02091e-12
CARHR238270	228.896	7.09441	8.22951	0.26499	1.91599	0.25791	4.03381e-12	AT4G30370	AT4G30370	RING-H2 finger protein ATL14
CARHR098630	185.947	7.89021	6.7568	3.96141	-1.98602	0.267356	4.04435e-12	AT3G22790	AT3G22790	kinase interacting KIP1-like protein
CARHR162630	254.638	8.26365	7.44851	2.57064	-1.36213	0.183638	4.37651e-12	AT3G52750	FTSZ2-2	Tubulin/FtsZ family protein
CARHR172920	231.767	8.24065	7.27544	3.01933	-1.59423	0.215013	4.46569e-12	AT3G62650	AT3G62650	uncharacterized protein
CARHR271790	293.417	8.51603	7.71083	2.45853	-1.29779	0.175058	4.49388e-12	AT5G58000	AT5G58000	reticulon-like protein B21
CARHR222340	515.189	8.56333	9.3222	0.442921	1.17488	0.15849	4.49867e-12	AT4G15540	AT4G15540	EamA-like transporter-like protein
CARHR211490	189.876	7.85048	6.78831	3.60077	-1.8483	0.249397	4.55421e-12	AT5G01170	AT5G01170	uncharacterized protein
CARHR067160	2818.45	11.8032	10.7524	2.90455	-1.53831	0.207589	4.57071e-12	AT1G74020	SS2	strictosidine synthase 1
CARHR019770	669.665	9.60402	8.88005	2.16633	-1.11525	0.15054	4.63425e-12	AT1G19170	AT1G19170	Pectin lyase-like protein
CARHR154040	1213.08	10.6262	9.63112	2.806	-1.48852	0.201033	4.76765e-12	AT3G29320	AT3G29320	glycosyl transferase, family 35 protein
CARHR027720	4753.21	11.582	12.5346	0.375671	1.41246	0.19085	4.88572e-12	AT1G28230	PUP1	purine permease 1
CARHR092370	118.83	7.00715	5.94869	4.51277	-2.17401	0.293783	4.90738e-12	AT3G17120	AT3G17120	uncharacterized protein
CARHR172290	202.798	5.95176	8.0374	0.083806	3.5768	0.484247	5.43332e-12	AT3G61930	AT3G61930	uncharacterized protein
CARHR094040	315.388	8.78916	6.29853	19.4652	-4.28282	0.580888	5.99071e-12	AT3G18660	PGSIP1	plant glycogenin-like starch initiation protein 1
CARHR027040	1104.63	10.6731	8.92377	6.23699	-2.64085	0.358685	6.46124e-12	AT1G27440	GUT2	putative glycosyltransferase
CARHR242560	4743.65	12.406	11.5404	2.3996	-1.26279	0.171659	6.75675e-12	AT4G34230	CAD-5	cinnamyl alcohol dehydrogenase 5
CARHR071730	1119.05	10.3396	9.33731	2.83309	-1.50238	0.204233	6.75675e-12
CARHR190010	434.15	8.90944	8.04308	2.6116	-1.38493	0.188465	7.13325e-12	AT5G23530	AtCXE18	carboxyesterase 18
CARHR131540	18451.7	14.3033	13.248	2.90375	-1.53792	0.209301	7.15573e-12	AT2G37040	PAL1	phenylalanine ammonia-lyase 1
CARHR142580	84.901	4.44952	6.62753	0.0236077	5.4046	0.735788	7.28126e-12	AT2G47190	ATMYB2	myb domain protein 2
CARHR216770	708.989	9.65439	8.99806	2.01512	-1.01086	0.137865	8.01448e-12	AT5G35790	G6PD1	glucose-6-phosphate dehydrogenase 1
CARHR256510	408.442	7.86951	9.11319	0.256238	1.96444	0.267989	8.1187e-12	AT4G10270	AT4G10270	putative wound-responsive protein
CARHR023370	384.25	7.41408	9.11952	0.158029	2.66174	0.363156	8.15796e-12	AT1G22990	HIPP22	heavy-metal-associated domain-containing protein
CARHR027820	2532.14	10.4053	11.8547	0.228344	2.13072	0.290807	8.30089e-12	AT1G28330	DRM1	dormancy-associated protein-like 1
CARHR280990	963.441	9.46016	10.2197	0.453102	1.14209	0.155988	8.61865e-12	AT5G66730	AT5G66730	C2H2-like zinc finger protein
CARHR126250	840.554	9.94512	9.2278	2.12187	-1.08534	0.148253	8.65829e-12	AT2G32430	AT2G32430	putative beta-1,3-galactosyltransferase 3
CARHR162800	2409.96	10.7024	11.5419	0.421154	1.24758	0.17045	8.74202e-12	AT3G52920	AT3G52920	uncharacterized protein
CARHR067170	744.162	9.86931	8.46607	4.34018	-2.11776	0.289354	8.75621e-12	AT1G74030	ENO1	enolase 1
CARHR275290	636.831	8.42231	9.68933	0.258865	1.94973	0.266629	9.13894e-12	AT5G61520	AT5G61520	sugar transport protein 3
CARHR248840	103.917	6.78842	5.48951	7.66756	-2.93877	0.402108	9.40807e-12
CARHR043600	340.852	8.87526	7.72679	3.55825	-1.83117	0.250746	9.78613e-12	AT1G53390	AT1G53390	ABC transporter G-24
CARHR006160	690.349	9.82163	8.36059	4.59303	-2.19944	0.301225	9.86005e-12	AT1G06550	AT1G06550	3-hydroxyisobutyryl-CoA hydrolase-like protein 5
CARHR188800	117.724	6.00508	7.19485	0.191132	2.38736	0.327	9.90955e-12	AT5G24660	LSU2	response to low sulfur 2
CARHR158750	317.702	8.52727	7.42238	3.50344	-1.80877	0.24776	9.91485e-12	AT3G49680	BCAT3	branched-chain-amino-acid aminotransferase 3
CARHR279940	228.76	7.30282	8.14444	0.371078	1.4302	0.196094	1.04292e-11	AT5G65925	AT5G65925	uncharacterized protein
CARHR042560	327.54	8.74336	7.98289	2.3116	-1.20889	0.165809	1.06177e-11	AT1G52420	AT1G52420	UDP-glycosyltransferase-like protein
CARHR247380	241.383	8.33383	6.77981	6.20036	-2.63235	0.361419	1.1206e-11	AT4G39330	ATCAD9	putative cinnamyl alcohol dehydrogenase 9
CARHR020460	872.057	10.0434	9.15228	2.5335	-1.34113	0.184162	1.1273e-11	AT1G19970	AT1G19970	ER lumen protein retaining receptor-like protein
CARHR092740	988.27	10.1869	9.22153	2.73122	-1.44955	0.199347	1.22001e-11	AT3G17420	GPK1	glyoxysomal protein kinase 1
CARHR267640	447.62	8.91482	7.86235	3.25164	-1.70117	0.234016	1.23458e-11	AT5G54380	THE1	receptor-like protein kinase THESEUS 1
CARHR061310	15721.1	14.2005	13.3468	2.3545	-1.23542	0.17008	1.28374e-11	AT1G68530	G2	3-ketoacyl-CoA synthase 6
CARHR218200	66.8053	6.21976	5.16294	6.32585	-2.66126	0.366783	1.35848e-11	AT4G12890	AT4G12890	Gamma interferon responsive lysosomal thiol (GILT) reductase family protein
CARHR221290	968.275	10.2572	9.41583	2.37988	-1.25089	0.172532	1.41142e-11	AT4G14760	AT4G14760	kinase interacting-like protein
CARHR043410	192.478	7.87167	6.61066	4.82614	-2.27087	0.313995	1.60568e-11	AT1G53180	AT1G53180	uncharacterized protein
CARHR056460	1425.33	10.8221	9.78185	2.9054	-1.53874	0.21279	1.61423e-11	AT1G65010	AT1G65010	uncharacterized protein
CARHR015910	226.483	8.21637	7.22819	3.14961	-1.65517	0.228986	1.64776e-11	AT1G15380	AT1G15380	lactoylglutathione lyase / glyoxalase I-like protein
CARHR003070	1101.13	9.5377	10.2173	0.486284	1.04013	0.144135	1.79613e-11	AT1G03740	AT1G03740	protein kinase domain-containing protein
CARHR216220	547.336	9.24559	8.59103	2.03756	-1.02684	0.142327	1.81545e-11	AT5G36890	BGLU42	beta glucosidase 42
CARHR029550	437.805	8.98492	8.27081	2.18152	-1.12533	0.156003	1.82748e-11	AT1G29890	AT1G29890	O-acetyltransferase-like protein
CARHR051210	634.791	8.52892	9.58457	0.316556	1.65947	0.230056	1.8279e-11	AT1G61380	SD1-29	protein S-domain-1 29
CARHR239710	313.163	7.52825	8.66372	0.278194	1.84584	0.256252	1.96581e-11	AT4G31800	WRKY18	WRKY transcription factor 18
CARHR225800	59.0705	4.6396	6.1836	0.0988589	3.33849	0.464382	2.17681e-11
CARHR003750	4390.85	12.4367	11.5893	2.34496	-1.22956	0.171037	2.17758e-11
CARHR151180	62.4316	5.72787	4.59781	18.4817	-4.20802	0.585646	2.23197e-11
CARHR129620	683.294	9.75408	8.98044	2.24487	-1.16663	0.162473	2.30834e-11	AT2G35470	AT2G35470	uncharacterized protein
CARHR142930	125.31	5.84762	7.40369	0.149353	2.7432	0.382307	2.39209e-11	AT2G47520	HRE2	ethylene-responsive transcription factor ERF071
CARHR088580	966.914	9.53894	10.2076	0.498946	1.00304	0.139945	2.53207e-11	AT3G13810	AtIDD11	protein indeterminate(ID)-domain 11
CARHR226220	75.4572	5.86365	4.64232	24.2226	-4.59828	0.642755	2.78301e-11	AT4G19430	AT4G19430	uncharacterized protein
CARHR138430	247.345	8.22201	7.50824	2.26971	-1.18251	0.165298	2.78386e-11	AT2G43350	GPX3	putative glutathione peroxidase 3
CARHR235930	591.199	9.42223	8.77174	2.00275	-1.00198	0.140103	2.82084e-11	AT4G28220	NDB1	NADH dehydrogenase
CARHR158860	84.8484	5.42068	6.67463	0.129489	2.9491	0.412375	2.82181e-11	AT3G49780	PSK4	phytosulfokine-beta
CARHR241050	672.677	8.94617	9.77749	0.415331	1.26767	0.177323	2.87105e-11	AT4G33040	AT4G33040	glutaredoxin-C6
CARHR198420	498.058	7.31861	9.3919	0.123944	3.01225	0.422349	3.23947e-11	AT5G14920	AT5G14920	gibberellin-regulated protein
CARHR068610	218.294	8.11891	7.19664	2.93838	-1.55502	0.218203	3.36535e-11	AT1G75270	DHAR2	glutathione S-transferase DHAR2
CARHR136260	299.616	8.2946	7.18168	3.76735	-1.91355	0.268599	3.41661e-11	AT2G41170	AT2G41170	F-box protein
CARHR119030	676.616	9.60612	8.61866	2.8555	-1.51375	0.212558	3.47715e-11	AT2G26870	NPC2	phospholipase C
CARHR189410	115.088	5.72994	7.20981	0.123145	3.02157	0.424646	3.62819e-11
CARHR195990	2198.58	9.89053	11.4052	0.195225	2.35679	0.331498	3.78327e-11	AT5G17220	ATGSTF12	glutathione S-transferase phi 12
CARHR091590	3062.27	11.9608	9.15437	18.8918	-4.23969	0.596389	3.79371e-11	AT3G16370	AT3G16370	GDSL esterase/lipase APG
CARHR065720	197.844	7.95814	7.09519	2.7571	-1.46315	0.205841	3.80994e-11	AT1G72810	AT1G72810	threonine synthase 2
CARHR113600	634.548	9.64892	8.51442	3.30252	-1.72357	0.242758	4.03659e-11	AT2G22420	AT2G22420	peroxidase
CARHR090260	53.3976	4.91264	6.07714	0.140164	2.83481	0.399381	4.08771e-11	AT3G15280	AT3G15280	uncharacterized protein
CARHR134250	1691.93	10.3556	11.1101	0.465558	1.10297	0.155465	4.18242e-11	AT2G39400	AT2G39400	alpha/beta-hydrolase domain-containing protein
CARHR081770	78.7783	5.04304	6.66175	0.111625	3.16326	0.446296	4.38772e-11
CARHR071090	351.158	8.88567	7.80366	3.33018	-1.7356	0.24495	4.44713e-11	AT1G77580	AT1G77580	filament-like plant protein 1
CARHR049550	378.032	8.06977	8.92068	0.392716	1.34844	0.190376	4.5215e-11	AT1G62370	AT1G62370	RING/U-box domain-containing protein
CARHR106030	1379.75	9.74178	10.8293	0.325665	1.61854	0.22863	4.63867e-11	AT2G15680	AT2G15680	calmodulin-like protein 1
CARHR200390	270.801	6.42539	8.54635	0.0790756	3.66062	0.518033	5.06861e-11	AT5G13080	WRKY75	putative WRKY transcription factor 75
CARHR012760	820.667	9.15323	10.0774	0.379953	1.39611	0.19757	5.06861e-11
CARHR136000	2773.32	11.673	10.4739	3.36191	-1.74928	0.247537	5.06861e-11	AT2G40890	CYP98A3	cytochrome P450 98A3
CARHR287510	51.8696	4.9233	6.01824	0.145335	2.78255	0.39412	5.27863e-11
CARHR028440	1012.35	9.45515	10.3753	0.382348	1.38704	0.196564	5.41175e-11	AT1G29120	AT1G29120	hydrolase-like protein
CARHR188880	265.022	7.41189	8.5284	0.291318	1.77933	0.252252	5.50158e-11	AT5G24570	AT5G24570	uncharacterized protein
CARHR022920	111.349	6.14482	7.21952	0.254464	1.97447	0.280197	5.77229e-11	AT1G22550	AT1G22550	putative peptide/nitrate transporter
CARHR261720	269.507	8.24467	7.21092	3.34618	-1.74251	0.24728	5.77229e-11	AT5G40380	CRK42	cysteine-rich receptor-like protein kinase 42
CARHR102770	194.221	6.69925	7.98431	0.203502	2.29688	0.326085	5.88547e-11	AT2G04795	AT2G04795	uncharacterized protein
CARHR031720	3758.22	11.0755	12.0601	0.354971	1.49423	0.212532	6.45304e-11	AT1G32350	AOX1D	alternative oxidase 3
CARHR227520	49.5604	4.37384	5.87363	0.0903501	3.46833	0.493377	6.48092e-11	AT4G20970	AT4G20970	basic helix-loop-helix domain-containing protein
CARHR066410	141.243	6.444	7.59063	0.255694	1.96751	0.279901	6.49452e-11	AT1G73360	EDT1	homeobox-leucine zipper protein HDG11
CARHR151470	1019.1	10.2438	8.62226	5.39073	-2.43048	0.345877	6.59208e-11	AT3G44720	ADT4	arogenate dehydratase 4
CARHR279350	277.136	6.92945	8.39983	0.161321	2.632	0.375095	7.06759e-11	AT5G65380	AT5G65380	mate efflux domain-containing protein
CARHR191440	4668.14	12.4649	11.5182	2.60869	-1.38333	0.197219	7.19545e-11	AT5G22090	AT5G22090	uncharacterized protein
CARHR066820	297.265	7.63406	8.6597	0.322008	1.63483	0.233256	7.47046e-11	AT1G73750	AT1G73750	esterase/lipase domain-containing protein
CARHR107310	118.672	5.882	7.3366	0.157027	2.67092	0.381148	7.51413e-11
CARHR062360	1039.8	10.2522	8.98972	3.70213	-1.88835	0.269475	7.51413e-11	AT1G69440	AGO7	argonaute-like protein
CARHR206220	497.007	9.32725	7.44486	8.02802	-3.00504	0.428991	7.6445e-11	AT5G06930	AT5G06930	uncharacterized protein
CARHR113840	280.921	7.33716	8.60358	0.270447	1.88658	0.269356	7.68212e-11	AT2G22620	AT2G22620	rhamnogalacturonate lyase-like protein
CARHR049840	293.948	7.48701	8.62946	0.2752	1.86145	0.265802	7.71996e-11	AT1G62280	SLAH1	SLAC1 homologue 1
CARHR020100	214.751	7.01062	8.19087	0.251431	1.99176	0.284605	7.96698e-11	AT1G19530	AT1G19530	uncharacterized protein
CARHR123210	448.185	8.37431	9.13591	0.426943	1.22789	0.175644	8.3972e-11	AT2G29970	AT2G29970	double Clp-N motif-containing P-loop nucleoside triphosphate hydrolase domain-containing protein
CARHR147510	9545.3	13.5011	11.9759	4.5999	-2.2016	0.315051	8.54781e-11	AT3G26520	TIP1;2	aquaporin TIP1-2
CARHR212220	50.1089	5.77328	4.37392	51.829	-5.69569	0.815525	8.78364e-11	AT5G01870	AT5G01870	non-specific lipid-transfer protein 10
CARHR177620	586.651	9.37985	8.30888	3.21733	-1.68586	0.241606	9.16368e-11
CARHR073650	201.672	7.86887	6.40092	6.14446	-2.61929	0.375505	9.30654e-11	AT1G80820	CCR2	cinnamoyl-CoA reductase
CARHR103240	91.3435	4.99047	6.82772	0.0716738	3.80241	0.545154	9.30982e-11
CARHR172170	105.976	5.34505	7.05231	0.123322	3.0195	0.432898	9.30982e-11
CARHR267180	665.979	9.48371	8.63049	2.50542	-1.32505	0.190019	9.40165e-11
CARHR201050	158.365	7.68938	6.54517	4.06327	-2.02264	0.290312	9.7996e-11	AT5G12080	ATMSL10	mechanosensitive channel of small conductance-like 10
CARHR184300	157.949	6.73435	7.65016	0.325493	1.6193	0.232573	1.0095e-10	AT5G47960	SMG1	RAB GTPase homolog A4C
CARHR273770	231.195	7.36107	8.24116	0.366346	1.44872	0.208244	1.04849e-10
CARHR213820	1558.46	10.1471	11.0193	0.409975	1.28639	0.185008	1.07456e-10	AT5G40690	AT5G40690	uncharacterized protein
CARHR179450	257.987	8.36881	7.59956	2.37732	-1.24934	0.179707	1.0811e-10	AT5G43950	AT5G43950	uncharacterized protein
CARHR114340	133.225	7.22588	6.30049	3.44476	-1.7844	0.256677	1.0811e-10	AT2G23180	CYP96A1	cytochrome P450, family 96, subfamily A, polypeptide 1
CARHR061540	381.373	9.0275	6.89445	11.6268	-3.53938	0.509559	1.1263e-10	AT1G68725	AGP19	arabinogalactan protein 19
CARHR234830	285.746	8.47002	7.42617	3.29052	-1.71832	0.247667	1.19e-10
CARHR226580	692.828	6.81408	9.88584	0.0420153	4.57294	0.659338	1.20826e-10	AT4G19810	AT4G19810	Glycosyl hydrolase family protein with chitinase insertion domain
CARHR094330	263.766	8.35423	7.38692	3.04294	-1.60547	0.23179	1.28656e-10	AT3G18890	AT3G18890	Rossmann-fold NAD(P)-binding domain-containing protein
CARHR218220	55.8251	6.22615	4.29435	62.3229	-5.96169	0.861169	1.31793e-10
CARHR248540	634.976	8.89449	9.68148	0.434974	1.201	0.173549	1.34028e-10	AT4G00440	AT4G00440	uncharacterized protein
CARHR073200	246.486	8.1836	7.4929	2.20901	-1.1434	0.165836	1.59915e-10	AT1G79530	GAPCP-1	glyceraldehyde 3-phosphate dehydrogenase
CARHR147910	2363.47	10.427	11.4876	0.327426	1.61076	0.233887	1.68337e-10	AT3G26840	AT3G26840	acyltransferase-like protein
CARHR036190	89.491	6.81123	5.59414	5.88294	-2.55654	0.371272	1.69318e-10	AT1G45010	AT1G45010	TRAM, LAG1 and CLN8 (TLC) lipid-sensing domain containing protein
CARHR188580	1490.4	10.1238	10.8755	0.463615	1.109	0.161102	1.71519e-10	AT5G24870	AT5G24870	RING/U-box domain-containing protein
CARHR048060	428.673	8.05759	9.0755	0.32564	1.61865	0.235247	1.75209e-10
CARHR212230	240.364	8.1453	7.17378	3.10163	-1.63303	0.237388	1.76801e-10	AT5G01880	AT5G01880	RING-H2 finger protein ATL74
CARHR123380	376.509	8.16659	8.87904	0.450547	1.15025	0.167266	1.79036e-10	AT2G30080	ATZIP6	zinc transporter 6
CARHR118880	316.617	8.56108	7.66646	2.73286	-1.45041	0.211011	1.82542e-10	AT2G26730	AT2G26730	putative inactive receptor kinase
CARHR111300	144.659	7.48964	6.28361	4.83912	-2.27475	0.331167	1.88508e-10	AT2G20650	AT2G20650	RING/U-box domain-containing protein
CARHR146170	91.5739	4.14293	6.56961	0.0201445	5.63347	0.820253	1.89465e-10
CARHR225330	199.861	7.9777	7.24573	2.34909	-1.2321	0.179558	1.96942e-10	AT4G18490	AT4G18490	uncharacterized protein
CARHR021480	545.329	8.26201	9.48594	0.266342	1.90865	0.278338	2.03064e-10	AT1G21010	AT1G21010	uncharacterized protein
CARHR247700	1107.4	10.3067	9.63477	2.00126	-1.00091	0.146205	2.19564e-10	AT4G39050	AT4G39050	Kinesin motor family protein
CARHR092130	37.4778	3.88131	5.42312	0.0385381	4.69757	0.686361	2.22027e-10	AT3G16860	COBL8	COBRA-like protein 8
CARHR087080	1143.83	9.55941	10.5534	0.354066	1.49791	0.218919	2.24334e-10	AT3G12580	HSP70	heat shock protein 70-4
CARHR117140	126.703	7.26178	6.41743	3.01995	-1.59452	0.233261	2.34445e-10	AT2G24700	AT2G24700	B3 domain-containing protein REM10
CARHR263720	66.4934	6.26975	5.34345	4.69931	-2.23245	0.326706	2.38407e-10
CARHR238930	224.564	7.83477	6.83629	3.46909	-1.79456	0.262706	2.41747e-10	AT4G31000	AT4G31000	Calmodulin-binding protein
CARHR276960	1041.59	9.14994	10.4343	0.258381	1.95243	0.285924	2.4577e-10	AT5G63130	AT5G63130	octicosapeptide/Phox/Bem1p domain-containing protein
CARHR250070	510.761	8.58162	9.37266	0.431387	1.21295	0.177704	2.50304e-10	AT4G01600	AT4G01600	GEM-like protein 2
CARHR202650	302.522	7.47522	8.62236	0.267363	1.90313	0.278849	2.51269e-10	AT5G10660	AT5G10660	calmodulin-binding protein-like protein
CARHR161550	233.336	7.07976	8.16451	0.273292	1.87148	0.274476	2.6265e-10	AT3G51920	CML9	calmodulin-like protein 9
CARHR021130	3374.56	11.1191	11.7886	0.495767	1.01227	0.148503	2.65862e-10	AT1G20693	NFD02	high mobility group B2 protein
CARHR210170	770.075	9.17042	9.89318	0.46718	1.09795	0.161092	2.66967e-10	AT5G03180	AT5G03180	RING/U-box domain-containing protein
CARHR071680	41.8975	5.56244	4.6146	8.08093	-3.01452	0.442337	2.67894e-10	AT1G78210	AT1G78210	alpha/beta-hydrolase domain-containing protein
CARHR266030	632.06	9.47083	8.13856	4.19821	-2.06978	0.303766	2.69907e-10	AT5G53020	AT5G53020	Ribonuclease P protein subunit P38-like protein
CARHR061420	178.707	6.77329	7.91652	0.26325	1.9255	0.283082	2.92605e-10	AT1G68620	AT1G68620	alpha/beta-hydrolase domain-containing protein
CARHR182320	493.502	9.10842	8.38202	2.20204	-1.13884	0.167718	3.16926e-10	AT5G49280	AT5G49280	hydroxyproline-rich glycoprotein family protein
CARHR080640	1020.11	10.4196	9.15651	3.66461	-1.87366	0.276036	3.22028e-10	AT3G06130	AT3G06130	heavy-metal-associated domain-containing protein
CARHR233280	58.2771	6.26398	4.65134	20.3883	-4.34967	0.641323	3.33434e-10	AT4G25830	AT4G25830	uncharacterized protein
CARHR063980	39.9935	5.3844	4.16325	322.461	-8.33298	1.22879	3.35073e-10	AT1G70720	AT1G70720	plant invertase/pectin methylesterase inhibitor domain-containing protein
CARHR285800	1380.56	9.98271	10.7611	0.447875	1.15883	0.171031	3.48119e-10	AT5G59430	ATTRP1	Telomere repeat-binding protein 1
CARHR251000	96.6201	6.52463	5.05179	14.8354	-3.89097	0.574403	3.51561e-10	AT4G02700	SULTR3;2	sulfate transporter 3.2
CARHR076110	464.868	8.39078	9.25968	0.395345	1.33882	0.197761	3.60203e-10	AT3G02140	TMAC2	Ninja-family protein AFP4
CARHR220770	139.728	7.02981	6.0143	4.30796	-2.10701	0.311498	3.74407e-10	AT4G14560	AXR5	auxin-responsive protein IAA1
CARHR211140	2485.8	10.8156	11.5339	0.477512	1.06639	0.157799	3.8973e-10	AT5G02230	AT5G02230	haloacid dehalogenase-like hydrolase domain-containing protein
CARHR013170	115.421	5.69215	7.27794	0.128751	2.95735	0.437899	4.01303e-10	AT1G12845	AT1G12845	uncharacterized protein
CARHR185610	784.477	10.0266	9.04057	2.8048	-1.4879	0.220339	4.0284e-10
CARHR118790	39.4752	5.34029	4.25278	33.5478	-5.06815	0.751621	4.29911e-10	AT2G26710	BAS1	PHYB activation tagged suppressor 1 protein
CARHR075330	834.498	9.29315	10.0447	0.455389	1.13483	0.168319	4.31301e-10	AT3G01590	AT3G01590	glucose-6-phosphate 1-epimerase
CARHR190260	96.2584	6.97937	5.93083	4.18813	-2.06631	0.306469	4.31301e-10	AT5G23280	AT5G23280	transcription factor TCP7
CARHR106160	182.882	7.65738	6.70392	3.26606	-1.70755	0.253307	4.33971e-10	AT4G00970	CRK41	cysteine-rich receptor-like protein kinase 41
CARHR284180	1113.28	9.49903	10.5697	0.331676	1.59215	0.236387	4.50476e-10	AT1G58340	ZF14	MATE efflux family protein
CARHR121090	277.713	7.55949	8.55912	0.328505	1.60601	0.238645	4.67343e-10	AT2G28200	AT2G28200	C2H2-type zinc finger domain-containing protein
CARHR275920	345.476	6.93602	8.85477	0.127284	2.97388	0.442119	4.76853e-10	AT5G62150	AT5G62150	peptidoglycan-binding LysM domain-containing protein
CARHR283680	498.261	9.17327	8.23321	2.76635	-1.46798	0.218415	4.94038e-10
CARHR058420	934.688	10.1481	8.99891	3.33578	-1.73802	0.258656	4.99026e-10	AT1G66430	AT1G66430	fructokinase
CARHR013250	3019.01	11.8432	10.9473	2.47663	-1.30838	0.194758	5.03479e-10
CARHR011330	64.9554	6.29961	5.16394	6.94224	-2.7954	0.416568	5.29089e-10	AT1G11125	AT1G11125	uncharacterized protein
CARHR292970	294.106	8.54897	7.4845	3.33372	-1.73713	0.258931	5.3458e-10	AT2G23340	DEAR3	ethylene-responsive transcription factor ERF008
CARHR259270	45.4516	5.65301	4.32849	39.3998	-5.30012	0.790697	5.55425e-10	AT4G08160	AT4G08160	glycosyl hydrolase family 10 protein / carbohydrate-binding domain-containing protein
CARHR209030	196.109	7.04448	8.02176	0.318463	1.6508	0.246492	5.76933e-10	AT5G04250	AT5G04250	OTU-like cysteine protease family protein
CARHR133970	1002.68	8.70156	10.2429	0.175185	2.51305	0.375554	5.98739e-10	AT2G39210	AT2G39210	major facilitator protein
CARHR067750	3847.64	12.1748	11.4033	2.17675	-1.12217	0.167724	6.02069e-10	AT1G74470	AT1G74470	geranylgeranyl diphosphate reductase
CARHR065940	258.331	8.27556	6.94229	4.85837	-2.28047	0.340964	6.10733e-10	AT1G72970	HTH	protein HOTHEAD
CARHR009470	1300.67	9.32373	10.6467	0.238219	2.06964	0.30946	6.11696e-10	AT1G09500	AT1G09500	Rossmann-fold NAD(P)-binding domain-containing protein
CARHR233450	422.088	8.29456	9.02528	0.451907	1.1459	0.171411	6.22033e-10	AT4G25940	AT4G25940	putative clathrin assembly protein
CARHR259260	1977.89	10.5485	11.2458	0.486882	1.03835	0.155353	6.26618e-10	AT4G08150	KNAT1	homeobox protein knotted-1-like 1
CARHR062490	2483.56	11.6142	10.8423	2.17065	-1.11813	0.167329	6.32111e-10	AT1G69530	EXP1	expansin A1
CARHR199210	195.852	6.9551	8.06141	0.275933	1.85761	0.278014	6.33391e-10	AT5G14130	AT5G14130	peroxidase 55
CARHR187150	194.172	6.44816	8.04781	0.145379	2.78211	0.417022	6.78077e-10	AT5G26220	AT5G26220	ChaC-like family protein
CARHR200110	241.915	7.12614	8.29309	0.252974	1.98294	0.297247	6.78933e-10	AT5G13330	Rap2.6L	ethylene-responsive transcription factor ERF113
CARHR229460	2966.5	11.6493	10.936	2.06838	-1.0485	0.157268	6.96192e-10	AT4G22570	APT3	adenine phosphoribosyl transferase 3
CARHR172380	749.17	9.85951	8.94241	2.64464	-1.40307	0.210634	7.22451e-10	AT3G62030	ROC4	Peptidyl-prolyl cis-trans isomerase CYP20-3
CARHR164600	717.033	8.7591	9.84356	0.31275	1.67692	0.251805	7.29469e-10	AT3G54680	AT3G54680	proteophosphoglycan-related protein
CARHR206060	92.8677	6.15396	4.63728	82.7032	-6.36987	0.956762	7.37764e-10	AT5G07080	AT5G07080	HXXXD-type acyl-transferase-like protein
CARHR185600	251.4	8.30106	7.32929	3.06273	-1.61482	0.24349	8.75547e-10
CARHR034890	53.3127	4.77887	6.05251	0.124665	3.00388	0.453303	9.06713e-10
CARHR124220	453.607	9.06732	8.39684	2.06423	-1.0456	0.157949	9.48113e-10	AT2G30720	AT2G30720	thioesterase domain-containing protein
CARHR237270	34.0492	5.1807	4.17085	26.1589	-4.70923	0.711619	9.61415e-10	AT4G29450	AT4G29450	leucine-rich repeat protein kinase-like protein
CARHR211350	287.647	8.56186	7.64767	2.76269	-1.46607	0.221876	1.02378e-09	AT5G02010	ATROPGEF7	RHO guanyl-nucleotide exchange factor 7
CARHR108350	71.2296	4.7997	6.45973	0.0934453	3.41973	0.518133	1.07446e-09	AT2G17850	AT2G17850	senescence-associated family protein
CARHR249600	201.789	7.21184	8.09353	0.371119	1.43004	0.21668	1.07541e-09	AT4G02075	PIT1	protein pitchoun 1
CARHR199390	1191.46	10.529	9.81912	2.07514	-1.05321	0.159606	1.08019e-09	AT5G13980	AT5G13980	Glycosyl hydrolase family 38 protein
CARHR078270	450.474	8.19724	9.04436	0.392039	1.35093	0.204883	1.11434e-09	AT3G04140	AT3G04140	ankyrin repeat-containing protein
CARHR274540	87.7652	5.91917	6.77097	0.299342	1.74013	0.264028	1.13528e-09	AT5G60860	RABA1f	RAB GTPase homolog A1F
CARHR276230	288.519	7.6532	8.38157	0.430957	1.21438	0.184314	1.14826e-09	AT5G62430	CDF1	Dof zinc finger protein DOF5.5
CARHR085390	212.946	6.87691	8.11286	0.222626	2.16731	0.329096	1.17055e-09	AT3G10815	AT3G10815	RING/U-box domain-containing protein
CARHR209470	727.787	8.57177	10.0673	0.220786	2.17928	0.331107	1.19982e-09	AT5G03795	AT5G03795	putative glycosyltransferase
CARHR027420	109.798	5.89393	7.19403	0.201103	2.314	0.351606	1.20311e-09	AT1G27990	AT1G27990	uncharacterized protein
CARHR138130	2546.95	10.8708	11.7328	0.414889	1.2692	0.192878	1.20753e-09	AT2G43060	IBH1	ILI1 binding bHLH 1 protein
CARHR234510	290.671	8.44083	7.74378	2.17725	-1.1225	0.170977	1.33498e-09	AT4G26900	AT-HF	cyclase
CARHR271450	124.728	7.387	6.30422	3.94062	-1.97842	0.30148	1.35927e-09	AT5G57700	AT5G57700	alpha-rhamnosidase-like protein
CARHR130540	174.769	6.72545	7.90505	0.249194	2.00466	0.305802	1.42069e-09	AT2G36270	ABI5	protein abscisic acid-insensitive 5
CARHR128930	370.167	8.76987	8.0601	2.19709	-1.1356	0.173339	1.45874e-09	AT2G34770	FAH1	fatty acid hydroxylase 1
CARHR100390	95.2287	5.55478	6.96164	0.147559	2.76064	0.421405	1.45956e-09	AT3G24310	MYB305	myb domain protein 305
CARHR240120	1317.04	9.71532	10.4925	0.440174	1.18385	0.180868	1.51378e-09	AT4G32190	AT4G32190	Myosin heavy chain-related protein
CARHR098290	638.231	8.42662	9.84343	0.224459	2.15547	0.329406	1.53139e-09	AT3G22400	LOX5	lipoxygenase 5
CARHR001590	153.567	7.59056	6.77654	2.70733	-1.43687	0.219645	1.54748e-09	AT1G02290	AT1G02290	uncharacterized protein
CARHR192280	37.7851	5.36508	4.45041	9.60618	-3.26396	0.499861	1.6733e-09	AT5G20540	ATBRXL4	protein Brevis radix-like 4
CARHR090920	43.0258	5.49266	4.41237	16.828	-4.07279	0.623806	1.68031e-09
CARHR098970	232.356	7.95521	5.98441	13.2148	-3.72409	0.570554	1.69859e-09	AT3G23050	IAA7	auxin-responsive protein IAA7
CARHR233000	73.0444	3.8567	6.26358	0.00853262	6.8728	1.05344	1.73077e-09	AT4G25580	AT4G25580	CAP160 protein
CARHR202810	1226.82	10.5157	9.68574	2.35679	-1.23683	0.189602	1.73915e-09	AT5G10480	PEP	3-hydroxyacyl-CoA dehydratase PASTICCINO 2
CARHR091080	368.247	8.7375	8.04526	2.16683	-1.11559	0.171076	1.76371e-09	AT3G15940	AT3G15940	UDP-glycosyltransferase-like protein
CARHR279380	52.1773	5.76646	4.90091	5.77195	-2.52906	0.388075	1.81e-09
CARHR015630	901.46	9.11679	9.96988	0.400657	1.31956	0.202649	1.86942e-09	AT1G15110	AT1G15110	phosphatidylserine synthase 2
CARHR193540	46.449	4.1245	5.71746	0.0403239	4.63222	0.711472	1.87734e-09	AT5G19410	AT5G19410	ABC transporter G family member 23
CARHR082270	749.485	9.61208	8.79951	2.39699	-1.26122	0.19383	1.9246e-09	AT3G07570	AT3G07570	Cytochrome b561/ferric reductase transmembrane with DOMON related domain
CARHR223820	49.746	3.97852	5.77011	0.0208163	5.58614	0.85877	1.94862e-09	AT4G17215	AT4G17215	Pollen Ole e 1 allergen and extensin family protein
CARHR144060	36.0282	5.3343	4.26001	19.8331	-4.30984	0.662801	1.97723e-09
CARHR217060	1192.56	10.397	9.5489	2.40794	-1.2678	0.194994	1.98426e-09	AT5G33320	ARAPPT	Glucose-6-phosphate/phosphate translocator-like protein
CARHR284450	57.2088	6.25585	4.95887	8.7428	-3.1281	0.481362	2.02624e-09
CARHR190430	56.1722	6.10515	5.00348	6.95809	-2.79869	0.430843	2.05897e-09	AT5G23100	AT5G23100	uncharacterized protein
CARHR060070	600.078	6.8156	9.7659	0.0463055	4.43267	0.682795	2.11059e-09	AT1G78960	ATLUP2	lupeol synthase 2
CARHR060090	189.124	7.79195	6.84743	3.16916	-1.6641	0.256403	2.13331e-09	AT1G67510	AT1G67510	leucine-rich repeat-like protein
CARHR223590	928.951	10.1402	8.52642	5.3902	-2.43034	0.374514	2.14279e-09	AT4G17030	EXPR	expansin-like B1
CARHR191100	37.4158	5.32516	4.07604	340.279	-8.41058	1.2965	2.17134e-09	AT5G22430	AT5G22430	Pollen Ole e 1 allergen and extensin family protein
CARHR199860	58.3475	4.14011	6.08499	0.0324278	4.94663	0.763314	2.26746e-09	AT5G13580	AT5G13580	ABC transporter G family member 6
CARHR098150	97.7851	5.78593	6.96606	0.192854	2.37442	0.366679	2.33848e-09	AT3G22240	AT3G22240	uncharacterized protein
CARHR167730	10235.3	11.0356	13.7049	0.0800694	3.6426	0.562629	2.3519e-09	AT3G57510	ADPG1	Polygalacturonase ADPG1
CARHR139370	960.033	10.1625	9.40403	2.20404	-1.14015	0.176103	2.3519e-09	AT2G44210	AT2G44210	uncharacterized protein
CARHR079730	192.256	7.877	6.41631	6.31443	-2.65865	0.411272	2.50374e-09	AT3G05390	AT3G05390	uncharacterized protein
CARHR240870	642.84	8.86542	9.59036	0.46034	1.11923	0.173328	2.62254e-09	AT4G32870	AT4G32870	SRPBCC ligand-binding domain-containing protein
CARHR028540	42.1659	4.5947	5.69105	0.122411	3.03019	0.469862	2.76154e-09	AT1G29230	WL1	CBL-interacting serine/threonine-protein kinase 18
CARHR206490	126.969	6.4117	7.34121	0.30787	1.69961	0.263577	2.77481e-09	AT5G06710	HAT14	homeobox-leucine zipper protein HAT14
CARHR258420	547.896	7.75558	9.46097	0.146184	2.77414	0.430299	2.79416e-09	AT5G50200	WR3	nitrate transmembrane transporter
CARHR068890	51.9434	4.28629	5.99396	0.0408453	4.61369	0.717143	3.04548e-09	AT1G75490	AT1G75490	dehydration-responsive element-binding protein 2D
CARHR156950	1569.67	10.8347	10.0257	2.28908	-1.19477	0.185781	3.09041e-09	AT3G48200	AT3G48200	uncharacterized protein
CARHR021020	271.179	8.44866	7.67697	2.37549	-1.24822	0.19414	3.11807e-09	AT1G20550	AT1G20550	O-fucosyltransferase-like protein
CARHR211960	61.6889	5.22085	6.29977	0.209571	2.25449	0.350925	3.22084e-09	AT5G01610	AT5G01610	uncharacterized protein
CARHR023560	979.914	9.44108	10.1932	0.455807	1.1335	0.176751	3.46794e-09
CARHR266120	71.2076	6.4548	4.38801	77.1954	-6.27044	0.978825	3.62438e-09	AT5G53100	AT5G53100	Rossmann-fold NAD(P)-binding domain-containing protein
CARHR106410	183.255	6.94707	5.50584	10.0836	-3.33394	0.520484	3.63548e-09
CARHR263090	487.276	9.22954	8.49922	2.19832	-1.1364	0.177492	3.70117e-09	AT5G39320	AT5G39320	putative UDP-glucose 6-dehydrogenase 2
CARHR155620	231.163	8.08062	7.28204	2.53618	-1.34266	0.209728	3.71328e-09	AT3G46980	PHT4;3	putative anion transporter 4
CARHR076500	89.0942	6.63819	5.32186	8.67729	-3.11725	0.487099	3.76476e-09	AT3G02500	AT3G02500	uncharacterized protein
CARHR011800	155.261	6.72156	7.63875	0.326028	1.61693	0.252732	3.80099e-09	AT1G11530	ATCXXS1	thioredoxin-like protein CXXS1
CARHR230120	246.388	7.17452	8.3997	0.245622	2.02549	0.316837	3.91801e-09	AT4G23060	IQD22	protein IQ-domain 22
CARHR162270	387.224	8.79638	7.98521	2.46727	-1.30292	0.203806	3.91801e-09	AT3G52500	AT3G52500	aspartyl protease family protein
CARHR189610	67.9064	5.02314	6.33201	0.091849	3.44459	0.539044	3.98249e-09	AT5G23950	AT5G23950	calcium-dependent lipid-binding domain-containing protein
CARHR134550	258.215	7.2271	8.41281	0.252533	1.98546	0.310783	4.02075e-09	AT2G39710	AT2G39710	Eukaryotic aspartyl protease family protein
CARHR144370	109.62	5.64835	7.17535	0.139896	2.83757	0.444593	4.17226e-09	AT2G01818	AT2G01818	PLATZ transcription factor family protein
CARHR151870	988.387	10.1462	9.28959	2.42869	-1.28018	0.200575	4.17226e-09	AT3G28860	ATPGP19	ABC transporter B family member 19
CARHR264700	509.063	9.2093	8.48288	2.19927	-1.13703	0.178377	4.3854e-09	AT5G51820	ATPGMP	phosphoglucomutase
CARHR013720	640.782	9.42697	8.67651	2.24061	-1.16389	0.182735	4.5213e-09	AT1G13340	AT1G13340	Regulator of Vps4 activity in the MVB pathway protein
CARHR232850	258.149	7.42101	8.4196	0.321607	1.63663	0.257224	4.71466e-09	AT4G25433	AT4G25433	peptidoglycan-binding LysM domain-containing protein
CARHR081420	1253.9	9.83186	10.5403	0.479058	1.06173	0.166876	4.71812e-09	AT3G06780	AT3G06780	glycine-rich protein
CARHR126610	1059.98	10.4258	9.59421	2.34245	-1.22802	0.19306	4.76084e-09	AT2G32720	B5 #4	putative cytochrome b5 isoform 2
CARHR152350	306.627	8.46543	7.82959	2.04635	-1.03305	0.162424	4.77423e-09	AT3G29185	AT3G29185	uncharacterized protein
CARHR167420	196.416	7.10446	7.97131	0.359194	1.47716	0.232369	4.87152e-09	AT3G57230	AGL16	protein agamous-like 16
CARHR172970	6190.69	12.8409	12.1207	2.074	-1.05241	0.165566	4.88215e-09	AT3G62700	ABCC14	ABC transporter C family member 14
CARHR154150	372.457	8.76056	7.96655	2.41265	-1.27062	0.200006	4.99072e-09	AT3G45850	AT3G45850	P-loop containing nucleoside triphosphate hydrolase-like protein
CARHR051810	233.679	8.10765	7.3455	2.44918	-1.2923	0.203642	5.21178e-09	AT1G60800	NIK3	NSP-interacting kinase 3
CARHR270620	6291.08	11.7591	13.136	0.2516	1.9908	0.313866	5.31235e-09
CARHR198520	247.018	8.32601	7.39403	2.89331	-1.53272	0.241716	5.37011e-09	AT5G14790	AT5G14790	armadillo/beta-catenin-like repeat-containing protein
CARHR280920	84.94	5.15268	6.78075	0.107378	3.21923	0.50786	5.44043e-09	AT5G66780	AT5G66780	uncharacterized protein
CARHR278970	363.712	8.11355	8.75306	0.492338	1.02228	0.161325	5.50767e-09
CARHR001420	1788.58	9.05495	10.2755	0.238574	2.06749	0.326354	5.56108e-09	AT1G01060	LHY	protein late elongated hypocotyl
CARHR025020	74.349	5.56563	6.55852	0.22872	2.12834	0.336093	5.64662e-09	AT1G26920	AT1G26920	uncharacterized protein
CARHR010500	322.969	7.78897	8.64813	0.385404	1.37556	0.217234	5.65655e-09	AT1G10370	GST30B	glutathione S-transferase
CARHR134030	362.694	8.76006	8.07887	2.10427	-1.07332	0.169521	5.67468e-09	AT2G39280	AT2G39280	RabGAP/TBC domain-containing protein
CARHR133790	14417.3	13.923	12.9742	2.60391	-1.38068	0.218186	5.79915e-09	AT2G39010	PIP2E	putative aquaporin PIP2-6
CARHR201110	82.0098	5.04546	6.65943	0.103388	3.27386	0.51747	5.84287e-09	AT5G12020	HSP17.6II	heat shock protein 17.6-II
CARHR128800	922.332	10.1911	9.17671	2.83122	-1.50142	0.237557	6.07086e-09	AT2G34680	AIR9	Outer arm dynein light chain 1 protein
CARHR142880	104.82	7.00923	6.12854	3.26019	-1.70496	0.269757	6.07086e-09	AT2G47485	AT2G47485	uncharacterized protein
CARHR108340	921.904	9.42396	10.2659	0.419209	1.25426	0.198473	6.0927e-09	AT2G17840	ERD7	senescence/dehydration related protein
CARHR262480	915.378	9.30606	10.2237	0.389758	1.35935	0.215123	6.10398e-09	AT5G39730	AT5G39730	AIG2-like protein
CARHR275440	1058.48	9.63523	10.3829	0.45764	1.12771	0.178462	6.10398e-09	AT5G61640	PMSR1	peptide methionine sulfoxide reductase A1
CARHR028980	51.8822	6.09982	4.99484	6.473	-2.69443	0.426842	6.35033e-09
CARHR098300	63.2174	4.96859	6.30336	0.137262	2.865	0.453898	6.36441e-09	AT3G22410	AT3G22410	Sec14p-like phosphatidylinositol transfer family protein
CARHR294110	231.867	8.02035	6.99074	3.40939	-1.76951	0.280613	6.61348e-09	AT4G38370	AT4G38370	phosphoglycerate mutase-like protein
CARHR261910	103.5	7.04249	5.92522	4.70688	-2.23477	0.354901	6.9942e-09	AT5G40210	AT5G40210	nodulin MtN21 /EamA-like transporter family protein
CARHR015330	447.283	9.12364	8.18763	2.78862	-1.47955	0.235044	7.06799e-09	AT1G14790	RDR1	RNA-dependent RNA polymerase 1
CARHR200580	37.3788	5.43496	4.13497	71.1051	-6.15188	0.977301	7.06799e-09	AT5G12870	ATMYB46	transcription factor MYB46
CARHR101720	205.053	6.70625	8.11041	0.210351	2.24913	0.357598	7.30169e-09	AT3G25420	scpl21	serine carboxypeptidase-like 21
CARHR147720	191.786	7.81759	6.94732	2.84572	-1.50879	0.239918	7.33112e-09	AT3G26700	AT3G26700	protein kinase family protein
CARHR196130	784.151	8.59146	9.69294	0.293122	1.77043	0.281665	7.46816e-09
CARHR028090	1242.61	9.64071	10.3266	0.482101	1.05259	0.167614	7.73256e-09	AT1G28600	AT1G28600	GDSL esterase/lipase
CARHR095140	6618.03	13.0053	11.8085	3.35322	-1.74555	0.277958	7.73256e-09
CARHR000460	893.309	10.1546	8.90836	3.81366	-1.93118	0.30768	7.88822e-09	AT1G01900	ATSBT1.1	subtilase-like protein
CARHR015800	64.7992	6.14819	4.84247	12.6259	-3.65832	0.582894	7.90306e-09	AT1G15260	AT1G15260	uncharacterized protein
CARHR056380	536.478	9.15875	8.31256	2.50396	-1.32421	0.211026	7.93859e-09	AT1G64980	AT1G64980	Nucleotide-diphospho-sugar transferases superfamily protein
CARHR276140	1599.15	11.0443	9.76621	3.70918	-1.8911	0.301545	8.10677e-09	AT5G62360	AT5G62360	plant invertase/pectin methylesterase inhibitor domain-containing protein
CARHR127940	4996.79	11.396	12.8084	0.239934	2.05929	0.328587	8.3145e-09	AT2G33830	AT2G33830	dormancy/auxin associated protein
CARHR084510	472.266	9.10707	8.43951	2.04732	-1.03374	0.165004	8.42164e-09
CARHR135200	50.1876	3.73591	5.80641	0.00769934	7.02105	1.12153	8.66119e-09	AT2G40170	EM6	Em-like protein GEA6
CARHR021250	1091.8	9.41997	10.4082	0.353958	1.49835	0.239362	8.68056e-09	AT1G20823	AT1G20823	RING-H2 finger protein ATL80
CARHR214270	62.2989	6.17287	5.21465	5.22031	-2.38414	0.381218	8.99696e-09	AT5G38310	AT5G38310	uncharacterized protein
CARHR122070	1622.76	10.9166	10.0117	2.53634	-1.34275	0.214731	9.03605e-09	AT2G28900	OEP16	outer plastid envelope protein 16-1
CARHR166390	68.7912	6.32824	4.60744	34.405	-5.10455	0.816556	9.12547e-09	AT3G56230	AT3G56230	BTB/POZ domain-containing protein
CARHR143690	1655.99	10.9312	10.2185	2.06969	-1.04941	0.167986	9.34937e-09	AT2G01140	AT2G01140	fructose-bisphosphate aldolase, class I
CARHR214430	90.8691	5.73704	6.851	0.201393	2.31191	0.370104	9.36347e-09	AT5G38240	AT5G38240	Protein kinase family protein
CARHR019890	741.066	9.91162	8.46217	4.58298	-2.19628	0.351629	9.39155e-09	AT1G19300	GATL1	putative galacturonosyltransferase-like 1
CARHR071390	1839.4	10.2666	11.2088	0.375379	1.41358	0.226607	9.86375e-09	AT1G77920	AT1G77920	transcription factor TGA7
CARHR130030	333.962	8.6862	7.9105	2.34686	-1.23073	0.19736	9.98583e-09	AT2G35780	scpl26	serine carboxypeptidase-like 26
CARHR135940	970.358	9.52523	10.362	0.421879	1.2451	0.19967	9.98697e-09	AT2G40820	AT2G40820	uncharacterized protein
CARHR013630	538.04	9.33702	8.43627	2.60084	-1.37898	0.221241	1.01499e-08	AT1G13250	GATL3	putative galacturonosyltransferase-like 3
CARHR223140	253.764	7.0928	8.47373	0.214967	2.21782	0.355999	1.03317e-08	AT4G16640	AT4G16640	matrix metalloprotease domain-containing protein
CARHR107660	463.752	7.84893	9.2329	0.207549	2.26848	0.3642	1.03892e-08	AT2G17500	AT2G17500	auxin efflux carrier-like protein
CARHR190080	372.839	8.77601	8.09548	2.11157	-1.07831	0.173119	1.03892e-08	AT5G23430	AT5G23430	Katanin p80 WD40 repeat-containing subunit B1-1
CARHR156600	182.887	7.76927	6.57551	4.30696	-2.10667	0.338272	1.04395e-08	AT3G47860	CHL	chloroplastic lipocalin
CARHR197380	89.9397	6.71408	5.90649	3.22877	-1.69099	0.271634	1.0596e-08	AT5G15930	PAM1	plant adhesion molecule 1
CARHR205960	1577.75	10.1064	11.1184	0.374496	1.41698	0.227673	1.06872e-08	AT5G07190	ATS3	embryo-specific protein 3
CARHR164920	616.145	8.85157	9.70083	0.413551	1.27386	0.204715	1.07545e-08	AT3G54940	AT3G54940	Papain family cysteine protease
CARHR009320	5690.51	12.0562	10.8146	3.66076	-1.87214	0.301016	1.09527e-08	AT1G09350	AtGolS3	galactinol synthase 3
CARHR134790	313.309	7.85484	8.69662	0.399705	1.32299	0.212745	1.09932e-08	AT2G39870	AT2G39870	uncharacterized protein
CARHR025120	263.346	8.39795	7.16654	4.10659	-2.03794	0.327993	1.13498e-08	AT1G26810	GALT1	beta-1,3-galactosyltransferase 15
CARHR103900	155.418	7.47909	6.38516	4.04319	-2.0155	0.3244	1.13648e-08	AT2G06925	ATSPLA2-ALPHA	Phospholipase A2-like protein
CARHR225400	581.144	8.39832	9.64932	0.257716	1.95614	0.315107	1.17307e-08	AT4G18550	AT4G18550	lipase class 3 family protein
CARHR111320	255.51	8.21515	7.5888	2.0619	-1.04397	0.168268	1.1993e-08	AT2G20680	MAN2	mannan endo-1,4-beta-mannosidase 2
CARHR044810	126.215	7.29709	6.24131	4.00625	-2.00225	0.323222	1.26939e-08	AT1G55200	AT1G55200	protein kinase-like protein
CARHR112130	1241.05	10.6191	9.72168	2.47643	-1.30826	0.211308	1.2959e-08	AT2G21260	AT2G21260	aldose-6-phosphate reductase (NADPH2)
CARHR211890	6846.59	13.0948	12.3029	2.1997	-1.13731	0.183752	1.30903e-08	AT5G01530	LHCB4.1	chlorophyll a-b binding protein CP29.1
CARHR161890	240.069	8.24554	7.37724	2.68046	-1.42248	0.229911	1.32673e-08	AT3G52150	AT3G52150	RNA recognition motif-containing protein
CARHR285630	793.619	10.0558	9.08651	2.74102	-1.45472	0.235157	1.33345e-08	AT5G59290	UXS3	UDP-glucuronic acid decarboxylase 3
CARHR114540	352.501	8.65323	7.99109	2.08804	-1.06215	0.171881	1.38873e-08	AT3G43810	CAM7	calmodulin 7
CARHR042090	460.131	8.34542	9.14002	0.421642	1.24591	0.201713	1.41053e-08	AT1G51940	AT1G51940	LysM type receptor kinase-like protein
CARHR200860	3434.87	12.1417	11.2147	2.5214	-1.33422	0.216193	1.45501e-08	AT5G12250	TUB6	tubulin beta-6 chain
CARHR079060	287.875	8.5214	7.75321	2.35654	-1.23667	0.200414	1.46125e-08	AT3G04810	ATNEK2	serine/threonine-protein kinase Nek2
CARHR132290	87.0155	6.64923	5.23827	9.87029	-3.30309	0.535447	1.47606e-08	AT2G37300	AT2G37300	uncharacterized protein
CARHR004860	207.494	7.95282	7.34699	2.02545	-1.01824	0.165092	1.48522e-08	AT3G61650	TUBG1	tubulin gamma-1 chain
CARHR098900	2140.09	11.3262	10.4552	2.42353	-1.27711	0.207217	1.52434e-08	AT3G22960	PKP1	Pyruvate kinase family protein
CARHR194760	299.806	7.56053	8.61881	0.299142	1.7411	0.282531	1.52913e-08	AT5G18290	SIP1;2	putative aquaporin SIP1-2
CARHR130000	1194.46	10.4759	9.60677	2.42973	-1.28079	0.207933	1.55544e-08	AT2G35760	AT2G35760	uncharacterized protein
CARHR180610	798.544	9.02576	9.89033	0.397018	1.33272	0.216466	1.58254e-08	AT5G43260	AT5G43260	chaperone protein dnaJ-like protein
CARHR098440	2095.84	10.5155	11.5183	0.359468	1.47607	0.239772	1.5857e-08	AT3G22550	AT3G22550	uncharacterized protein
CARHR020690	35.9937	5.55716	4.39637	10.6497	-3.41275	0.554551	1.60324e-08	AT1G20190	ATEXPA11	expansin-A11
CARHR241100	1021.82	10.2127	9.47226	2.16231	-1.11257	0.180837	1.61919e-08	AT4G33080	AT4G33080	AGC (cAMP-dependent, cGMP-dependent and protein kinase C) kinase family protein
CARHR252480	1192.53	9.85381	10.5344	0.495394	1.01335	0.164738	1.62695e-08	AT4G05070	AT4G05070	Wound-responsive family protein
CARHR248510	98.177	6.86739	5.68596	5.51294	-2.46282	0.400513	1.64719e-08	AT4G00400	GPAT8	glycerol-3-phosphate acyltransferase
CARHR194120	556.11	9.27295	8.58798	2.08507	-1.0601	0.172421	1.65438e-08	AT5G18900	AT5G18900	oxidoreductase, 2OG-Fe(II) oxygenase family protein
CARHR032800	1533.41	10.0986	11.0448	0.385015	1.37701	0.223977	1.65492e-08
CARHR017210	254.24	8.12333	7.4231	2.26495	-1.17948	0.191849	1.65492e-08	AT1G16750	AT1G16750	uncharacterized protein
CARHR084540	1186.88	9.74595	10.5434	0.437039	1.19417	0.194349	1.69054e-08	AT3G10040	AT3G10040	sequence-specific DNA binding transcription factor
CARHR247060	242.039	6.99778	8.29462	0.216743	2.20594	0.359618	1.80043e-08	AT4G39670	AT4G39670	glycolipid transfer protein
CARHR255760	360.317	8.87023	7.52265	4.29586	-2.10295	0.342837	1.80076e-08	AT4G10850	SWEET7	nodulin MtN3-like protein
CARHR073390	125.45	7.14833	6.46875	2.45403	-1.29516	0.211169	1.80678e-08
CARHR202660	1883.8	10.5088	11.206	0.492	1.02327	0.166906	1.833e-08	AT5G10650	AT5G10650	RING/U-box domain-containing protein
CARHR210430	5195.25	12.3609	11.5289	2.37904	-1.25038	0.203996	1.84739e-08	AT5G02890	AT5G02890	HXXXD-type acyl-transferase-like protein
CARHR236280	171.593	7.92562	6.02552	10.8145	-3.4349	0.560421	1.84894e-08	AT4G28500	ANAC073	NAC domain containing protein 73
CARHR094070	185.487	7.06595	7.85073	0.392376	1.34969	0.220379	1.90303e-08	AT3G18690	MKS1	protein MKS1
CARHR134270	679.608	8.92109	9.6494	0.461392	1.11593	0.182408	1.98174e-08	AT2G39420	AT2G39420	alpha/beta-hydrolase domain-containing protein
CARHR188940	713.528	9.00261	9.97866	0.367772	1.44311	0.235952	1.99863e-08	AT5G24470	PRR5	two-component response regulator-like APRR5
CARHR045960	4859.94	12.4411	11.6328	2.2675	-1.1811	0.193286	2.06627e-08	AT1G56190	AT1G56190	phosphoglycerate kinase
CARHR135410	116.378	7.21635	5.17628	22.8146	-4.51189	0.738379	2.06627e-08	AT2G40320	TBL33	protein trichome birefringence-like 33
CARHR171370	232.547	7.42713	8.22643	0.405372	1.30268	0.213331	2.11453e-08	AT3G61060	AtPP2-A13	F-box protein PP2-A13
CARHR160360	2543.69	11.7463	10.5997	3.13466	-1.64831	0.269928	2.11453e-08	AT3G50820	PSBO2	oxygen-evolving enhancer protein 1-2
CARHR184940	100.948	7.01989	6.11849	3.35045	-1.74435	0.285746	2.13678e-08
CARHR062970	701.836	8.92507	9.63453	0.464997	1.10471	0.181099	2.19628e-08	AT1G69890	AT1G69890	uncharacterized protein
CARHR021490	44.2669	4.81504	5.77188	0.183297	2.44775	0.401302	2.19997e-08	AT1G21050	AT1G21050	uncharacterized protein
CARHR260390	417.635	8.87592	8.15643	2.20406	-1.14017	0.186929	2.19997e-08	AT4G09510	CINV2	cytosolic invertase 2
CARHR101360	80.4319	5.40343	6.50394	0.155279	2.68706	0.440748	2.23548e-08
CARHR010090	3167.86	11.0731	11.7859	0.478765	1.06261	0.174312	2.24045e-08	AT1G09970	LRR XI-23	leucine-rich receptor-like protein kinase
CARHR158360	246.55	8.254	7.58994	2.11515	-1.08076	0.177292	2.24045e-08	AT3G49390	CID10	CTC-interacting domain 10 protein
CARHR061280	58.1791	3.72837	5.93788	0.00662705	7.23742	1.18832	2.31237e-08	AT1G68500	AT1G68500	uncharacterized protein
CARHR079490	862.536	10.1072	9.41205	2.04181	-1.02985	0.169273	2.4015e-08	AT3G05165	AT3G05165	sugar transporter ERD6-like 11
CARHR039630	312.815	8.66085	7.81243	2.51727	-1.33186	0.218964	2.42029e-08	AT1G49580	AT1G49580	putative calcium-dependent protein kinase
CARHR141970	168.972	7.8012	6.85309	3.14464	-1.6529	0.271817	2.4402e-08	AT2G46630	AT2G46630	uncharacterized protein
CARHR143810	131.906	6.54104	7.42	0.334418	1.58028	0.260097	2.51617e-08	AT2G01275	AT2G01275	RING/FYVE/PHD zinc finger-containing protein
CARHR081780	55.8132	4.77509	6.08131	0.141051	2.82572	0.465138	2.52498e-08
CARHR001520	48.6668	4.79121	5.92176	0.152087	2.71703	0.447367	2.5482e-08	AT3G04420	anac048	NAC domain containing protein 48
CARHR111810	80.9847	5.45056	6.66715	0.157221	2.66913	0.439567	2.56492e-08
CARHR201670	220.957	8.10771	6.94108	3.86043	-1.94876	0.321064	2.6025e-08	AT5G11550	AT5G11550	ARM repeat-containing protein-like protein
CARHR113520	228.603	8.01698	7.20608	2.62477	-1.39219	0.229456	2.6357e-08
CARHR277750	2689.26	10.7291	11.5836	0.413393	1.27441	0.210084	2.65256e-08	AT5G63850	AAP4	amino acid permease 4
CARHR098700	6260.19	10.5154	11.4704	0.330849	1.59576	0.263345	2.76173e-08	AT3G22840	ELIP1	chlorophyll A-B binding, early light-inducible protein
CARHR144200	61.4793	6.22606	5.33492	4.29353	-2.10217	0.346931	2.76327e-08	AT2G01630	AT2G01630	glucan endo-1,3-beta-glucosidase 3
CARHR178700	65.1711	4.96709	6.33271	0.116867	3.09707	0.511264	2.7893e-08	AT5G44380	AT5G44380	FAD-binding and BBE domain-containing protein
CARHR267370	85.3113	5.37716	6.67675	0.120104	3.05764	0.504882	2.81315e-08	AT5G54165	AT5G54165	uncharacterized protein
CARHR132660	3308.46	12.0657	9.3106	17.6443	-4.14113	0.68451	2.92425e-08	AT2G38080	IRX12	laccase-4
CARHR159580	335.438	8.71179	6.72116	10.0094	-3.32329	0.549685	2.9943e-08	AT3G50220	AT3G50220	uncharacterized protein
CARHR171810	9530.3	13.5594	12.7259	2.28617	-1.19293	0.197329	2.99915e-08	AT3G61470	LHCA2	photosystem I light harvesting complex protein
CARHR164110	555.046	9.39711	8.69871	2.10816	-1.07599	0.178018	3.01759e-08	AT3G54210	AT3G54210	50S ribosomal protein L17
CARHR270610	10160.3	12.6396	13.7638	0.323809	1.62679	0.269235	3.04684e-08
CARHR291590	50.015	4.21696	5.87582	0.0473084	4.40176	0.728588	3.05715e-08	AT3G63380	AT3G63380	Ca2+-transporting ATPase
CARHR242690	69.9665	6.37933	5.13089	8.16628	-3.02968	0.501484	3.05715e-08	AT4G34160	CYCD3;1	cyclin-D3-1
CARHR130730	222.829	8.00301	7.14984	2.7648	-1.46717	0.243086	3.16614e-08	AT2G36430	AT2G36430	uncharacterized protein
CARHR271710	397.846	8.87902	8.22621	2.04367	-1.03116	0.171012	3.27751e-08	AT5G57930	APO2	APO protein 2
CARHR154880	1243.06	10.7248	9.37386	3.8824	-1.95695	0.324752	3.34842e-08	AT3G46780	PTAC16	protein plastid transcriptionally active 16
CARHR187060	2114.98	9.89287	11.2381	0.239921	2.05937	0.342027	3.44873e-08	AT5G26340	MSS1	sugar transport protein 13
CARHR177510	261.581	7.36511	8.49693	0.284	1.81604	0.301782	3.51194e-08	AT5G45100	AT5G45100	S-ribonuclease binding protein
CARHR122120	29.0596	4.91856	4.03405	25.8615	-4.69274	0.780025	3.53951e-08
CARHR065060	243.601	8.14898	6.89842	4.38793	-2.13354	0.354923	3.64416e-08	AT1G72200	AT1G72200	RING-H2 finger protein ATL11
CARHR143970	4642.61	11.7761	12.4714	0.492523	1.02174	0.169989	3.65522e-08	AT2G01450	ATMPK17	mitogen-activated protein kinase 17
CARHR202680	440.815	8.17217	9.1899	0.331092	1.5947	0.265369	3.67739e-08	AT5G10625	AT5G10625	uncharacterized protein
CARHR134930	374.696	8.69269	7.89507	2.44312	-1.28872	0.214717	3.8456e-08	AT2G39980	AT2G39980	HXXXD-type acyl-transferase-like protein
CARHR097730	583.007	8.43314	9.39277	0.347917	1.52318	0.25424	4.09984e-08	AT3G21780	UGT71B6	UDP-glucosyl transferase 71B6
CARHR207650	97.5347	6.8501	5.92887	3.69443	-1.88535	0.314764	4.13126e-08	AT5G05630	AT5G05630	Amino acid permease family protein
CARHR247050	87.1548	5.85013	6.70897	0.281336	1.82963	0.305592	4.19277e-08	AT4G39675	AT4G39675	uncharacterized protein
CARHR016540	510.238	8.35108	9.41511	0.310867	1.68563	0.281718	4.28385e-08	AT1G16030	Hsp70b	heat shock protein 70B
CARHR054730	581.008	9.44198	8.28688	3.40587	-1.76803	0.295842	4.46789e-08	AT1G57590	AT1G57590	Pectin lyase-like protein
CARHR136900	431.367	8.98389	8.13337	2.49758	-1.32053	0.221008	4.49775e-08	AT2G41820	AT2G41820	Leucine-rich repeat protein kinase-like protein
CARHR195580	366.22	8.78096	7.92719	2.576	-1.36513	0.228735	4.67505e-08	AT5G17600	AT5G17600	RING-H2 finger protein ATL52
CARHR027780	680.871	9.76573	7.98711	6.55937	-2.71356	0.455642	5.03881e-08	AT1G28290	AGP31	arabinogalactan protein 31
CARHR033050	1955.47	11.1218	10.1078	2.80578	-1.4884	0.249967	5.06711e-08	AT1G33590	AT1G33590	leucine-rich repeat-containing protein
CARHR081370	65.4152	6.16499	5.35826	3.91503	-1.96902	0.330771	5.10702e-08	AT3G06750	AT3G06750	hydroxyproline-rich glycoprotein family protein
CARHR191800	359.266	8.82035	8.14149	2.09728	-1.06852	0.179561	5.16793e-08	AT5G21070	AT5G21070	uncharacterized protein
CARHR140300	37.2873	5.18405	4.1698	47.5001	-5.56986	0.936204	5.20573e-08	AT2G45050	GATA2	GATA transcription factor 2
CARHR135980	321.888	8.60801	7.95999	2.03769	-1.02694	0.172625	5.21548e-08	AT2G40860	AT2G40860	putative protein phosphatase 2C 31
CARHR042820	1957.57	9.67822	11.5387	0.181127	2.46492	0.414436	5.25229e-08	AT1G52690	AT1G52690	late embryogenesis abundant domain-containing protein
CARHR004790	2849.02	11.888	10.4762	3.9939	-1.9978	0.336561	5.62244e-08	AT1G05300	ZIP5	zinc transporter 5
CARHR198930	555.495	8.61111	9.56113	0.363345	1.46059	0.246091	5.64447e-08	AT5G14390	AT5G14390	alpha/beta-hydrolasefamily protein
CARHR013480	1856.93	11.3626	10.5249	2.27796	-1.18774	0.200199	5.71517e-08	AT1G13110	CYP71B7	cytochrome P450 71B7
CARHR225410	422.583	8.97195	8.08271	2.63901	-1.39999	0.236014	5.74482e-08	AT4G18570	AT4G18570	uncharacterized protein
CARHR094290	60.0835	6.3241	5.18635	6.11783	-2.61302	0.440799	5.86253e-08
CARHR272320	812.178	9.99507	8.99835	2.79313	-1.48188	0.250085	5.9387e-08	AT5G58490	AT5G58490	Rossmann-fold NAD(P)-binding domain-containing protein
CARHR154670	27.601	3.70095	4.93365	0.0508042	4.29891	0.725889	6.05181e-08
CARHR109110	71.6098	5.12312	6.49407	0.138353	2.85358	0.481863	6.05575e-08	AT2G18500	ATOFP7	ovate family protein 7
CARHR265630	478.054	8.57433	9.33161	0.450181	1.15142	0.194435	6.05575e-08	AT5G52640	AtHsp90-1	heat shock protein 81-1
CARHR074140	154.467	6.37286	7.73218	0.203427	2.29742	0.38803	6.09288e-08	AT1G80370	CYCA2;4	cyclin-A2-4
CARHR185590	78.4204	6.55685	5.54763	4.6318	-2.21157	0.373543	6.09527e-08
CARHR002970	372.637	8.88592	7.77816	3.36861	-1.75215	0.29601	6.13236e-08	AT1G03630	POR C	protochlorophyllide reductase C
CARHR077830	304.37	8.41164	7.66119	2.34052	-1.22683	0.207268	6.13505e-08	AT3G03770	AT3G03770	leucine-rich repeat protein kinase-like protein
CARHR089610	441.916	7.84372	9.25118	0.211081	2.24413	0.379249	6.19437e-08
CARHR214970	101.299	6.85433	6.13849	2.70524	-1.43576	0.242675	6.22326e-08	AT5G37790	AT5G37790	protein kinase family protein
CARHR079040	510.824	9.15199	8.50353	2.02391	-1.01715	0.171944	6.24933e-08	AT3G04790	AT3G04790	ribose 5-phosphate isomerase A
CARHR276260	461.417	8.91875	8.13223	2.36649	-1.24275	0.210146	6.31342e-08	AT5G62470	MYBCOV1	myb domain protein 96
CARHR202360	643.907	8.58668	9.73893	0.288945	1.79113	0.302967	6.37606e-08	AT5G10930	SnRK3.24	CBL-interacting serine/threonine-protein kinase 5
CARHR285410	150.966	7.51978	6.64843	2.91924	-1.54559	0.261666	6.57121e-08	AT5G59130	AT5G59130	Subtilase family protein
CARHR064890	36.1798	4.18375	5.38854	0.0940542	3.41036	0.577753	6.72386e-08	AT1G72070	AT1G72070	chaperone DnaJ-domain containing protein
CARHR178310	164.514	7.51047	6.69292	2.76002	-1.46468	0.248219	6.79707e-08
CARHR278760	31.7044	5.2538	3.94184	191.757	-7.58314	1.28511	6.79707e-08	AT5G64770	RGF9	uncharacterized protein
CARHR245090	40.8665	4.30913	5.62496	0.0651757	3.93952	0.667768	6.84074e-08	AT4G36740	HB-5	homeobox protein 40
CARHR114360	90.3786	6.79919	5.84999	3.94776	-1.98103	0.336163	7.09555e-08	AT2G23150	ATNRAMP3	metal transporter Nramp3
CARHR271880	3768.51	11.5276	12.2874	0.465145	1.10425	0.187497	7.24873e-08	AT5G58070	ATTIL	outer membrane lipoprotein Blc
CARHR142630	2987.91	11.7763	10.7109	2.89286	-1.5325	0.260327	7.34457e-08	AT2G47240	CER8	long chain acyl-CoA synthetase 1
CARHR057400	239.92	8.02068	7.23182	2.52275	-1.335	0.226832	7.40072e-08	AT1G65620	AS2	LOB domain-containing protein 6
CARHR165890	40.4202	3.82401	5.51756	0.0101978	6.61559	1.12421	7.42759e-08	AT3G55780	AT3G55780	glycosyl hydrolase family 17 protein
CARHR101680	1132.95	10.3591	9.61676	2.16325	-1.1132	0.189205	7.47101e-08
CARHR096040	1068	9.45633	10.2118	0.445916	1.16515	0.198057	7.49373e-08
CARHR007290	196.04	7.18063	7.94884	0.39244	1.34946	0.229517	7.63535e-08	AT1G07520	AT1G07520	GRAS family transcription factor
CARHR245260	235.599	7.30249	8.311	0.318806	1.64925	0.280574	7.69441e-08	AT4G37240	AT4G37240	uncharacterized protein
CARHR183990	585.622	9.49361	8.55854	2.70598	-1.43615	0.24491	8.34426e-08	AT5G48300	ADG1	glucose-1-phosphate adenylyltransferase small subunit
CARHR225140	75.6436	6.53919	5.71184	3.41773	-1.77304	0.302425	8.39458e-08	AT4G18370	HHOA	protease Do-like 5
CARHR233320	204.663	7.94983	7.1555	2.54973	-1.35035	0.230333	8.39534e-08
CARHR249450	45.9758	4.85086	5.79079	0.169356	2.56187	0.4373	8.59573e-08	AT4G00880	AT4G00880	SAUR-like auxin-responsive protein
CARHR140330	35.2287	5.15547	4.33157	10.5899	-3.40462	0.581242	8.62699e-08	AT2G45080	cycp3;1	cyclin-U2-1
CARHR064680	56.0154	6.19669	5.22921	4.68649	-2.22851	0.380655	8.78145e-08	AT1G71870	AT1G71870	protein novel ion carrier-2
CARHR125630	275.606	8.3663	7.35068	3.18553	-1.67153	0.285705	8.9714e-08	AT2G31920	AT2G31920	uncharacterized protein
CARHR013210	78.945	5.63065	6.60716	0.231889	2.1085	0.360419	8.98753e-08	AT1G12880	atnudt12	nudix hydrolase 12
CARHR271510	26.7156	4.72909	3.8323	203.055	-7.66573	1.31101	9.14081e-08	AT5G57780	AT5G57780	uncharacterized protein
CARHR181470	3617.87	10.993	12.1136	0.310907	1.68545	0.288456	9.36624e-08	AT5G42800	DFR	dihydroflavonol-4-reductase
CARHR264830	68.1168	5.55894	6.44466	0.280495	1.83395	0.313984	9.46786e-08
CARHR013230	3789.11	12.047	11.2361	2.27548	-1.18617	0.203134	9.54787e-08	AT1G12900	GAPA-2	glyceraldehyde-3-phosphate dehydrogenase (NADP+) (phosphorylating)
CARHR071400	558.774	8.6876	9.35968	0.481881	1.05325	0.180395	9.57775e-08	AT1G77930	AT1G77930	chaperone DnaJ-domain-containing protein
CARHR071780	418.692	8.29152	8.9223	0.499673	1.00094	0.171538	9.7552e-08	AT1G78310	AT1G78310	VQ motif-containing protein
CARHR087970	173.469	7.86047	6.69575	4.02844	-2.01022	0.344955	1.01689e-07
CARHR294460	588.454	9.26771	6.80267	18.8828	-4.239	0.727749	1.03166e-07	AT4G38770	PRP4	proline-rich protein 4
CARHR276220	272.197	8.32923	7.15834	3.8127	-1.93081	0.331507	1.03363e-07
CARHR135430	460.068	8.39247	9.32895	0.378027	1.40344	0.241051	1.04558e-07	AT2G40340	DREB2C	dehydration-responsive element-binding protein 2C
CARHR060850	622.247	8.90333	9.70236	0.436015	1.19755	0.205705	1.04772e-07	AT1G68170	AT1G68170	nodulin MtN21 /EamA-like transporter family protein
CARHR007380	155.413	6.70398	7.6444	0.313466	1.67362	0.287906	1.1022e-07	AT1G07590	AT1G07590	pentatricopeptide repeat-containing protein
CARHR043400	517.142	8.2573	9.4684	0.274793	1.86358	0.321135	1.16497e-07	AT1G53170	ATERF-8	ethylene-responsive transcription factor 8
CARHR037630	74.4237	5.29348	6.53085	0.142699	2.80895	0.484494	1.20022e-07	AT1G48000	MYB112	myb domain protein 112
CARHR090250	56.9122	6.22629	5.16898	5.43521	-2.44234	0.421308	1.20401e-07	AT3G15270	SPL5	squamosa promoter-binding-like protein 5
CARHR004540	725.436	9.66749	8.94915	2.12539	-1.08773	0.187714	1.21981e-07	AT1G05070	AT1G05070	uncharacterized protein
CARHR008090	89.9723	6.41959	5.04863	12.362	-3.62784	0.626235	1.22958e-07
CARHR288510	371.157	8.10398	8.8862	0.420602	1.24947	0.215724	1.23666e-07
CARHR086180	1439.56	10.6956	9.98633	2.07045	-1.04995	0.181332	1.24908e-07	AT3G11630	AT3G11630	2-Cys peroxiredoxin BAS1
CARHR112810	133.379	7.45394	6.39191	3.87622	-1.95465	0.337599	1.25036e-07	AT2G21790	R1	ribonucleoside-diphosphate reductase subunit M1
CARHR000900	5621.52	12.0088	12.7384	0.474416	1.07578	0.185865	1.26287e-07	AT1G01470	LEA14	putative desiccation-related protein LEA14
CARHR073220	380.661	8.88515	8.0774	2.41604	-1.27264	0.220063	1.2966e-07	AT1G79560	EMB36	cell division protease ftsH-12
CARHR066270	77.2199	5.13739	6.55892	0.109589	3.18983	0.55214	1.34173e-07	AT1G73260	ATKTI1	kunitz trypsin inhibitor 1
CARHR235080	149.132	6.03249	7.58766	0.126699	2.98053	0.516618	1.40391e-07	AT4G27410	RD26	NAC domain-containing protein 72
CARHR169970	738.256	9.16509	9.83993	0.491546	1.0246	0.177668	1.42264e-07	AT3G59580	AT3G59580	RWP-RK domain-containing protein
CARHR166520	412.336	9.03277	7.90917	3.44794	-1.78573	0.309815	1.44764e-07	AT3G56370	AT3G56370	leucine-rich repeat protein kinase-like protein
CARHR218740	7761.04	12.4733	13.2705	0.443778	1.17209	0.203387	1.45465e-07	AT4G13250	NYC1	chlorophyll(ide) b reductase
CARHR122130	50.097	5.64309	4.68442	8.55756	-3.0972	0.537449	1.45465e-07
CARHR268950	98.6908	6.84726	5.92403	3.68385	-1.88121	0.326551	1.47018e-07
CARHR060690	116.053	6.34508	7.2036	0.328675	1.60527	0.278724	1.48112e-07
CARHR165490	215.677	6.90701	7.93015	0.277517	1.84935	0.321701	1.57131e-07
CARHR099840	1134.55	10.4465	8.85184	5.00765	-2.32413	0.404383	1.58229e-07	AT3G23840	AT3G23840	HXXXD-type acyl-transferase-like protein
CARHR024780	207.941	7.88634	7.29028	2.0333	-1.02382	0.178241	1.61238e-07
CARHR013540	445.539	9.00468	8.31964	2.11981	-1.08393	0.188727	1.61725e-07	AT1G13170	ORP1D	oxysterol binding protein-related protein 1D
CARHR012500	127.332	7.29155	6.43211	3.02349	-1.59622	0.278072	1.64321e-07	AT1G12150	AT1G12150	uncharacterized protein
CARHR025010	795.292	9.28123	9.95257	0.498881	1.00323	0.174775	1.64359e-07	AT1G26930	AT1G26930	F-box/kelch-repeat protein
CARHR290460	540.891	8.8405	7.70618	3.62023	-1.85608	0.323389	1.64871e-07	AT4G15920	AtSWEET17	nodulin MtN3-like protein
CARHR143060	482.395	9.3416	7.89157	4.66834	-2.22291	0.38755	1.68075e-07	AT2G47670	AT2G47670	plant invertase/pectin methylesterase inhibitor domain-containing protein
CARHR224100	355.934	8.82474	8.04867	2.32522	-1.21737	0.212559	1.76391e-07	AT4G17480	AT4G17480	palmitoyl protein thioesterase family protein
CARHR188730	593.321	9.40674	7.9918	4.43642	-2.1494	0.375339	1.76809e-07	AT5G24760	AT5G24760	alcohol dehydrogenase-like 6
CARHR212810	554.324	9.70791	8.54025	3.33023	-1.73562	0.303575	1.85991e-07	AT5G41761	AT5G41761	uncharacterized protein
CARHR073910	261.745	7.55814	8.29731	0.425482	1.23283	0.215715	1.88255e-07	AT1G80610	AT1G80610	uncharacterized protein
CARHR011340	264.485	8.2258	7.59013	2.07831	-1.05541	0.184722	1.89846e-07	AT1G11130	SRF9	protein STRUBBELIG
CARHR272330	419.758	9.05843	8.083	2.84142	-1.50661	0.264061	1.98803e-07	AT5G58500	LSH5	uncharacterized protein
CARHR003150	14.8726	4.06182	3.30894	173.333	-7.43741	1.30367	1.99299e-07	AT1G03820	AT1G03820	uncharacterized protein
CARHR117900	352.655	7.98535	8.85064	0.386452	1.37164	0.240448	1.99675e-07	AT2G24240	AT2G24240	BTB/POZ domain with WD40/YVTN repeat-containing protein
CARHR098600	255.799	7.42872	8.17559	0.415267	1.26789	0.222265	1.99675e-07	AT3G22750	AT3G22750	protein kinase family protein
CARHR172150	397.046	8.77248	7.88489	2.73458	-1.45132	0.254511	2.01914e-07	AT3G61820	AT3G61820	aspartyl protease-like protein
CARHR213930	88.3439	5.92401	6.77205	0.302658	1.72424	0.302415	2.02703e-07	AT5G38530	TSBtype2	tryptophan synthase beta chain
CARHR082030	1031.88	8.9188	10.5517	0.185866	2.42766	0.425915	2.04403e-07	AT3G07390	AIR12	auxin-responsive-like protein
CARHR138300	39.0754	4.38917	5.54289	0.111465	3.16534	0.555362	2.04583e-07	AT2G43230	AT2G43230	protein kinase domain-containing protein
CARHR131910	95.1241	5.76151	6.86816	0.197029	2.34352	0.411296	2.06501e-07
CARHR146830	374.865	8.05874	8.98482	0.365502	1.45205	0.25499	2.10436e-07	AT3G25870	AT3G25870	uncharacterized protein
CARHR013640	137.703	5.98588	7.50955	0.141817	2.81789	0.495307	2.16952e-07	AT1G13260	RAV1	AP2/ERF and B3 domain-containing transcription factor RAV1
CARHR234840	137.012	7.39075	6.25963	4.25125	-2.08789	0.367068	2.1829e-07
CARHR197320	81.0419	6.64317	5.60751	4.6017	-2.20217	0.387202	2.18916e-07	AT5G16000	NIK1	NSP-interacting kinase 1
CARHR210230	32.625	4.94446	4.07891	29.5894	-4.88701	0.859543	2.21065e-07	AT5G03120	AT5G03120	uncharacterized protein
CARHR180670	606.121	8.86114	9.54262	0.481618	1.05404	0.185425	2.22366e-07	AT5G43190	AT5G43190	F-box/kelch-repeat protein
CARHR193900	606.218	9.57681	8.8191	2.21058	-1.14442	0.201384	2.24179e-07	AT5G19090	AT5G19090	heavy metal transport/detoxification domain-containing protein
CARHR007770	140.936	5.29681	7.52534	0.0696484	3.84377	0.676558	2.25906e-07	AT1G07985	AT1G07985	uncharacterized protein
CARHR152440	150.522	6.42674	7.6522	0.224889	2.15272	0.378957	2.26688e-07
CARHR119390	72.9112	6.42249	5.61517	3.58207	-1.84079	0.324061	2.26845e-07	AT2G27060	AT2G27060	Leucine-rich repeat protein kinase-like protein
CARHR253780	184.473	7.79174	6.67455	4.17285	-2.06103	0.362855	2.27123e-07	AT4G12420	SKU5	Monocopper oxidase-like protein SKU5
CARHR267220	897.276	8.7896	9.93528	0.284587	1.81306	0.319344	2.30439e-07	AT5G54060	UF3GT	UDP-glucose:flavonoid 3-o-glucosyltransferase
CARHR100510	1167.53	10.764	9.87272	2.45381	-1.29503	0.228229	2.34541e-07	AT3G24420	AT3G24420	hydrolase, alpha/beta fold family protein
CARHR093640	14161	13.4809	14.1809	0.493376	1.01924	0.179701	2.37512e-07	AT3G18280	AT3G18280	protease inhibitor/seed storage/lipid transfer protein (LTP) family protein
CARHR090850	235.752	7.10972	7.99709	0.334335	1.58064	0.278733	2.38652e-07	AT3G15760	AT3G15760	uncharacterized protein
CARHR124700	738.074	8.71967	9.90052	0.278643	1.84351	0.325103	2.38809e-07	AT2G31110	AT2G31110	uncharacterized protein
CARHR126320	1059.38	10.1649	9.3892	2.22936	-1.15663	0.204168	2.45794e-07
CARHR261590	5035.2	11.7456	12.7883	0.363475	1.46007	0.258043	2.5498e-07	AT5G40420	OLEO2	oleosin 2
CARHR198800	73.1921	6.50568	4.88186	17.3752	-4.11895	0.728011	2.55441e-07	AT5G14510	AT5G14510	armadillo/beta-catenin-like repeat-containing protein
CARHR147490	308.071	7.37726	8.48563	0.275745	1.85859	0.328606	2.57782e-07	AT3G26500	PIRL2	plant intracellular ras group-related LRR 2
CARHR234820	232.182	8.19415	7.2425	2.9671	-1.56905	0.277412	2.57782e-07
CARHR122950	1565.31	10.9992	10.2258	2.18162	-1.1254	0.198989	2.58214e-07	AT2G29630	THIC	thiamine biosynthesis protein ThiC
CARHR195320	903.021	9.26832	10.1917	0.37513	1.41454	0.250156	2.59471e-07	AT5G17850	AT5G17850	Sodium/calcium exchanger family protein
CARHR072880	131.167	6.46039	7.42963	0.299578	1.739	0.307869	2.68287e-07	AT2G21820	AT2G21820	uncharacterized protein
CARHR014810	463.115	8.48141	9.1619	0.481333	1.05489	0.186784	2.69308e-07	AT1G14370	APK2A	protein kinase 2A
CARHR101520	98.7384	5.11341	4.34792	127.685	-6.99644	1.23887	2.69308e-07	AT3G25180	CYP82G1	cytochrome P450, family 82, subfamily G, polypeptide 1
CARHR020650	293.061	7.85019	8.50377	0.482779	1.05056	0.186072	2.70932e-07	AT2G25700	ASK3	S-phase kinase-associated protein 1
CARHR121890	289.309	8.47238	7.83026	2.05292	-1.03768	0.183821	2.72061e-07	AT2G28760	UXS6	UDP-XYL synthase 6
CARHR103520	111.255	6.16019	7.19456	0.265106	1.91536	0.339336	2.72848e-07	AT2G05910	AT2G05910	LURP-one-related 6 protein
CARHR023110	330.127	7.65062	8.36509	0.434125	1.20382	0.213307	2.73967e-07	AT1G22750	AT1G22750	uncharacterized protein
CARHR133440	39.0936	5.31011	4.44128	9.23214	-3.20666	0.568264	2.74628e-07	AT2G38750	ANNAT4	annexin D4
CARHR154620	147.006	7.5661	6.81504	2.50796	-1.32651	0.235176	2.78269e-07	AT3G46200	aTNUDT9	nudix hydrolase 9
CARHR054790	326.878	8.62375	7.77294	2.59929	-1.37812	0.244516	2.85064e-07	AT1G56720	AT1G56720	protein kinase
CARHR087220	270.234	7.42494	8.34681	0.339634	1.55795	0.27648	2.86583e-07	AT3G12700	AT3G12700	aspartyl protease family protein
CARHR090550	246.829	5.4455	8.24723	0.0228419	5.45217	0.967962	2.90222e-07	AT3G15500	NAC3	NAC domain-containing protein 55
CARHR173250	472.431	7.68711	9.00031	0.203405	2.29757	0.408276	2.98333e-07	AT3G62960	AT3G62960	glutaredoxin-C14
CARHR128720	261.856	8.45424	7.29711	3.71288	-1.89254	0.336301	2.98333e-07	AT2G34620	AT2G34620	transcription termination factor-like protein
CARHR020810	3324.48	12.0695	11.1888	2.40282	-1.26473	0.224931	3.06436e-07	AT1G20340	DRT112	Plastocyanin major isoform
CARHR012170	2649.95	11.5109	10.7339	2.20009	-1.13756	0.202364	3.08543e-07	AT1G11860	AT1G11860	aminomethyltransferase
CARHR138670	170.847	7.81893	7.03776	2.48906	-1.3156	0.234038	3.08543e-07	AT2G43560	AT2G43560	peptidylprolyl isomerase
CARHR234960	757.456	8.98392	9.86922	0.391905	1.35142	0.240821	3.25377e-07	AT4G27310	AT4G27310	B-box type zinc finger-containing protein
CARHR256610	37.5255	3.64196	5.28078	0.0194736	5.68233	1.01285	3.27941e-07	AT4G10250	ATHSP22.0	heat shock protein 22
CARHR022760	6014.3	12.8289	11.4492	3.85177	-1.94552	0.346819	3.28894e-07	AT1G22410	AT1G22410	class-II DAHP synthetase-like protein
CARHR067980	595.257	9.53724	8.7244	2.35617	-1.23644	0.220501	3.32623e-07	AT1G74690	IQD31	IQ-domain 31 protein
CARHR140930	132.476	7.30223	6.38732	3.24443	-1.69797	0.302833	3.33289e-07	AT2G45700	AT2G45700	sterile alpha motif (SAM) domain-containing protein
CARHR072940	2566.58	10.7262	11.6375	0.392607	1.34884	0.240624	3.35632e-07	AT1G79270	ECT8	uncharacterized protein
CARHR278850	9609.66	12.3685	13.2695	0.384445	1.37915	0.246091	3.37771e-07	AT5G64840	GCN5	ABC transporter F family member 5
CARHR007410	135.623	6.07122	7.37904	0.164601	2.60295	0.464549	3.39592e-07	AT1G07620	ATOBGM	GTP-binding protein Obg/CgtA
CARHR052890	286.863	8.36596	7.69256	2.16141	-1.11197	0.198524	3.4302e-07	AT1G60060	AT1G60060	serine/threonine-protein kinase WNK (With No lysine)-related protein
CARHR241380	110.093	7.02877	5.73545	6.3983	-2.67769	0.47868	3.56945e-07	AT4G33330	PGSIP3	plant glycogenin-like starch initiation protein 3
CARHR045850	141.055	7.72075	4.69474	121.278	-6.92218	1.23837	3.6508e-07
CARHR109140	543.921	8.4641	9.5962	0.313358	1.67412	0.299596	3.68674e-07	AT2G18540	AT2G18540	RmlC-like cupin-like protein
CARHR111650	206.952	6.55963	8.01439	0.155432	2.68564	0.480993	3.76976e-07	AT2G20880	AT2G20880	ethylene-responsive transcription factor ERF053
CARHR059830	22.0698	3.74825	4.65768	0.0618756	4.01449	0.719042	3.77372e-07	AT3G44300	AtNIT2	nitrilase 2
CARHR196630	373.768	8.78159	8.0397	2.27689	-1.18706	0.212613	3.77372e-07	AT5G16590	LRR1	putative inactive receptor kinase
CARHR171770	59.4813	4.90634	6.18707	0.133851	2.9013	0.520196	3.89558e-07	AT3G61430	ATPIP1	aquaporin PIP1-1
CARHR106340	394.968	8.06413	8.98184	0.361246	1.46895	0.263747	4.07098e-07	AT2G16050	AT2G16050	Cysteine/Histidine-rich C1 domain family protein
CARHR096220	680.277	9.70042	8.82411	2.48148	-1.3112	0.235479	4.09838e-07	AT3G20470	GRP5	glycine-rich protein 5
CARHR244590	248	8.3035	7.09656	4.04142	-2.01486	0.361889	4.10979e-07	AT4G36180	AT4G36180	putative LRR receptor-like serine/threonine-protein kinase
CARHR182240	123.882	5.91675	7.36217	0.148229	2.7541	0.494777	4.13701e-07	AT5G49320	AT5G49320	uncharacterized protein
CARHR109650	167.324	7.7603	6.7347	3.40539	-1.76782	0.31763	4.14733e-07	AT2G19170	SLP3	subtilisin-like serine protease 3
CARHR157450	3483.05	11.1699	11.9683	0.433948	1.20441	0.216645	4.29393e-07	AT3G48690	CXE12	alpha/beta-hydrolase domain-containing protein
CARHR006230	280.745	8.46029	7.66331	2.44448	-1.28953	0.232043	4.34151e-07
CARHR092020	4722.76	12.4647	11.766	2.01727	-1.0124	0.18222	4.36997e-07	AT3G16770	RAP2.3	ethylene-responsive transcription factor RAP2-3
CARHR222200	362.709	8.48708	7.81266	2.1669	-1.11563	0.200801	4.36997e-07	AT4G15440	HPL1	hydroperoxide lyase 1
CARHR149140	161.39	7.57911	6.09317	6.61269	-2.72524	0.490583	4.38394e-07
CARHR029770	3069.27	11.8719	10.9999	2.38556	-1.25433	0.225917	4.45442e-07	AT1G30380	PSAK	photosystem I reaction center subunit psaK
CARHR025110	505.977	8.29047	9.46433	0.282333	1.82453	0.328633	4.45885e-07	AT1G26820	RNS3	ribonuclease 3
CARHR150240	115.335	7.0896	6.27998	2.97267	-1.57176	0.28321	4.5025e-07	AT3G45440	AT3G45440	concanavalin A-like lectin kinase-like protein
CARHR008900	318.984	8.76944	7.86773	2.66806	-1.41579	0.255244	4.57049e-07	AT1G09010	AT1G09010	mannosylglycoprotein endo-beta-mannosidase subunit
CARHR237940	1215.7	10.558	9.72885	2.31536	-1.21124	0.218393	4.58513e-07	AT4G30020	AT4G30020	PA-domain containing subtilase family protein
CARHR001240	154.404	7.54698	6.86173	2.30228	-1.20306	0.216986	4.62016e-07	AT1G01225	AT1G01225	NC domain-containing protein-like protein
CARHR190350	261.881	6.39758	8.50089	0.0962193	3.37753	0.609425	4.67659e-07	AT5G23190	CYP86B1	cytochrome P450 86B1
CARHR250240	72.695	4.85384	6.49606	0.0742357	3.75174	0.677571	4.80166e-07
CARHR028180	87.6167	4.71518	6.73422	0.0546431	4.19382	0.757505	4.81722e-07	AT1G29000	AT1G29000	heavy-metal-associated domain-containing protein
CARHR012330	1225.61	10.5557	9.16571	4.07186	-2.02569	0.36602	4.86883e-07	AT1G12000	AT1G12000	pyrophosphate--fructose-6-phosphate 1-phosphotransferase
CARHR053070	122.603	6.96647	6.28201	2.5757	-1.36497	0.246931	5.04924e-07	AT1G59970	AT1G59970	matrix metalloprotease domain-containing protein
CARHR235250	124.365	6.06399	7.28977	0.188471	2.40759	0.435851	5.15792e-07	AT4G27560	AT4G27560	UDP-glycosyltransferase-like protein
CARHR253810	2213.9	11.0893	10.1425	2.63622	-1.39847	0.253381	5.29244e-07	AT4G12390	PME1	pectin methylesterase inhibitor 1
CARHR146500	184.576	6.90608	7.72958	0.357077	1.48569	0.26937	5.39677e-07	AT3G25570	AT3G25570	S-adenosylmethionine decarboxylase
CARHR129300	281.973	8.3698	7.71659	2.09918	-1.06983	0.194073	5.47614e-07	AT2G35155	AT2G35155	trypsin-like protein
CARHR141600	135.714	6.63909	7.3738	0.394827	1.34071	0.243269	5.51179e-07	AT2G46320	AT2G46320	mitochondrial substrate carrier family protein
CARHR223040	773.354	9.99387	8.46168	4.89765	-2.29209	0.416358	5.69874e-07	AT4G16563	AT4G16563	aspartyl protease family protein
CARHR035620	561.987	9.16292	7.89492	3.98817	-1.99573	0.362837	5.8466e-07	AT1G43650	AT1G43650	nodulin MtN21 /EamA-like transporter protein
CARHR142500	205.872	6.78552	8.17843	0.2248	2.15329	0.391871	6.01738e-07
CARHR259590	235.309	8.20817	6.76679	5.27766	-2.3999	0.436831	6.04384e-07	AT4G08555	AT4G08555	uncharacterized protein
CARHR161940	1395.92	10.7079	9.90311	2.26899	-1.18205	0.215255	6.12449e-07	AT3G52180	SEX4	dual specificity protein phosphatase (DsPTP1) family protein
CARHR012620	187.794	7.17536	7.79187	0.47729	1.06706	0.194339	6.14308e-07	AT1G12320	AT1G12320	uncharacterized protein
CARHR060980	3176.99	11.3354	12.0726	0.479141	1.06148	0.193335	6.14746e-07	AT1G68300	AT1G68300	universal stress protein domain-containing protein
CARHR098390	155.529	5.33291	7.61584	0.0659129	3.92329	0.714717	6.1791e-07	AT3G22490	AT3G22490	Seed maturation protein
CARHR272180	1571.3	10.137	10.8894	0.458203	1.12594	0.205119	6.1791e-07	AT5G58350	WNK4	putative serine/threonine-protein kinase WNK4
CARHR167880	3302.62	10.8399	11.8962	0.32723	1.61162	0.293637	6.20023e-07	AT3G57680	AT3G57680	Peptidase S41 family protein
CARHR128240	410.419	8.91813	8.18989	2.22937	-1.15664	0.210776	6.23023e-07	AT2G34150	SCAR1	protein SCAR1
CARHR204230	72.3763	6.37154	5.64801	3.10016	-1.63234	0.29748	6.23557e-07	AT5G08780	AT5G08780	winged-helix DNA-binding transcription factor family protein
CARHR175960	56.2105	5.85142	5.07807	4.39162	-2.13475	0.389323	6.36073e-07	AT5G45970	ARAC2	Rac-like GTP-binding protein ARAC2
CARHR193930	68.8691	6.15865	5.41924	3.54235	-1.82471	0.332872	6.4117e-07	AT5G19060	AT5G19060	uncharacterized protein
CARHR082780	179.372	7.81239	6.80776	3.34022	-1.73995	0.317487	6.45603e-07	AT3G08040	ATFRD3	MATE efflux family protein
CARHR202350	2147	10.5939	11.4436	0.413197	1.2751	0.232763	6.53481e-07	AT5G10940	AT5G10940	WD and tetratricopeptide repeats protein 1
CARHR187260	113.05	7.17649	5.25908	17.1645	-4.10136	0.749035	6.62116e-07	AT5G25980	TGG2	myrosinase 2
CARHR206160	546.219	7.64819	8.70476	0.268774	1.89553	0.346327	6.70256e-07	AT5G06980	AT5G06980	uncharacterized protein
CARHR075390	57.9074	6.19409	5.35471	3.71405	-1.89299	0.34639	7.01057e-07
CARHR006860	37.8839	4.30786	5.50096	0.0642372	3.96045	0.725381	7.18988e-07	AT1G07150	MAPKKK13	mitogen-activated protein kinase kinase kinase 13
CARHR292310	39.5697	4.22626	5.4797	0.0559665	4.15929	0.762318	7.32649e-07	AT1G66160	ATCMPG1	U-box domain-containing protein 20
CARHR002200	486.034	8.56143	9.22553	0.488649	1.03313	0.189351	7.32649e-07	AT1G02860	NLA	E3 ubiquitin-protein ligase BAH1
CARHR050990	40.4466	4.66557	5.59299	0.154143	2.69766	0.49512	7.6111e-07
CARHR162700	129.041	6.33812	7.40434	0.257691	1.95628	0.359095	7.62437e-07	AT3G52820	ATPAP22	purple acid phosphatase 22
CARHR090870	1016.99	9.54036	10.279	0.463549	1.10921	0.203629	7.64607e-07	AT3G15780	AT3G15780	uncharacterized protein
CARHR145440	684.988	9.60693	8.80332	2.35453	-1.23544	0.226894	7.73479e-07	AT2G03090	ATEXP15	expansin A15
CARHR222830	55.1907	6.14178	5.30168	4.17993	-2.06348	0.379004	7.75252e-07	AT4G16447	AT4G16447	uncharacterized protein
CARHR110240	37.5725	5.11733	4.38129	7.98372	-2.99706	0.550847	7.89235e-07	AT2G19780	AT2G19780	leucine-rich repeat-containing protein
CARHR172370	611.732	9.66775	7.06308	18.2804	-4.19222	0.770669	7.93056e-07	AT3G62020	GLP10	germin-like protein subfamily 2 member 4
CARHR044150	67.3357	5.91466	4.77778	11.9872	-3.58342	0.659195	8.08947e-07
CARHR165380	31.7875	4.37529	5.22951	0.147562	2.76061	0.507962	8.14205e-07	AT3G55370	OBP3	Dof zinc finger protein DOF3.6
CARHR006360	7156.94	13.1331	12.3379	2.20224	-1.13897	0.209643	8.21088e-07	AT1G06680	PSBP-1	oxygen-evolving enhancer protein 2-1
CARHR209180	534.981	8.57726	9.41955	0.40008	1.32164	0.243312	8.25419e-07	AT5G04080	AT5G04080	uncharacterized protein
CARHR069970	69.8385	5.30662	6.47091	0.194049	2.36551	0.435618	8.31872e-07	AT1G76410	ATL8	RING-H2 finger protein ATL8
CARHR065160	41.2654	5.61606	4.73327	5.72226	-2.51658	0.463469	8.32906e-07
CARHR292840	48.8376	3.75071	5.63472	0.0119231	6.3901	1.17724	8.40554e-07	AT2G23240	AT2G23240	Plant EC metallothionein-like protein, family 15
CARHR041840	6772.47	12.8434	11.9239	2.49962	-1.32171	0.243618	8.52725e-07	AT1G51680	4CL.1	4-coumarate--CoA ligase 1
CARHR137760	641.862	8.66362	9.76347	0.303191	1.7217	0.317406	8.57209e-07	AT2G42620	ORE9	F-box protein ORE9
CARHR109220	267.025	8.35371	7.65222	2.18373	-1.12679	0.207759	8.601e-07	AT2G18630	AT2G18630	uncharacterized protein
CARHR192440	72.8503	5.46107	6.47799	0.201289	2.31266	0.426539	8.6742e-07	AT5G20400	AT5G20400	oxidoreductase, 2OG-Fe(II) oxygenase family protein
CARHR131570	96.0586	6.01766	6.89544	0.294535	1.76349	0.325342	8.73569e-07	AT2G37070	AT2G37070	uncharacterized protein
CARHR240240	155.336	6.81385	7.67087	0.372485	1.42475	0.26296	8.84298e-07	AT4G32340	AT4G32340	tetratricopeptide repeat domain-containing protein-like protein
CARHR046580	4237.11	11.5991	12.3282	0.477287	1.06707	0.196956	8.85243e-07
CARHR227100	366.37	8.75404	8.01347	2.25806	-1.17508	0.216957	8.9257e-07	AT4G20270	BAM3	leucine-rich receptor-like protein kinase BAM3
CARHR008350	637.635	9.50353	8.60805	2.5636	-1.35817	0.25105	9.22408e-07	AT1G08465	YAB2	putative axial regulator YABBY 2
CARHR233750	260.115	8.3336	7.64521	2.16162	-1.11211	0.205592	9.25012e-07	AT4G26220	AT4G26220	putative caffeoyl-CoA O-methyltransferase
CARHR083070	26.4501	5.01527	3.5047	50.3455	-5.65379	1.04521	9.25012e-07
CARHR017780	721.944	9.58817	8.73514	2.45466	-1.29552	0.239584	9.34043e-07	AT1G17200	AT1G17200	UPF0497 membrane protein
CARHR292790	99.2138	6.63401	5.59108	4.89682	-2.29185	0.423891	9.37011e-07
CARHR146030	767.399	8.99231	9.90947	0.368218	1.44137	0.266667	9.44254e-07	AT2G03710	2020-09-04	agamous-like MADS-box protein AGL3
CARHR009730	84.2916	6.45061	5.05014	11.8569	-3.56766	0.660354	9.55783e-07	AT1G09750	AT1G09750	aspartyl protease-like protein
CARHR255310	118.742	7.02973	5.85442	5.32297	-2.41223	0.446701	9.68834e-07	AT4G11280	ACS6	1-aminocyclopropane-1-carboxylate synthase 6
CARHR251240	56.2988	5.24907	6.10964	0.240104	2.05827	0.381333	9.81169e-07
CARHR073170	139.66	6.47057	7.21484	0.371311	1.4293	0.264815	9.81169e-07	AT1G79510	AT1G79510	uncharacterized protein
CARHR236990	229.304	7.4294	8.16631	0.425214	1.23374	0.228578	9.81169e-07	AT4G29230	anac075	NAC domain containing protein 75
CARHR089820	91.5032	5.68013	6.89784	0.202372	2.30492	0.427069	9.82101e-07	AT3G14880	AT3G14880	uncharacterized protein
CARHR120510	344.425	8.726	8.05158	2.12034	-1.08429	0.200953	9.88002e-07	AT2G27810	ATNAT12	nucleobase-ascorbate transporter 12
CARHR169370	281.792	8.30848	7.4431	2.65066	-1.40635	0.260636	9.88002e-07	AT3G58990	IPMI1	isopropylmalate isomerase 1
CARHR164900	226.857	8.12168	7.03361	3.6215	-1.85659	0.344123	9.90849e-07	AT3G54920	PMR6	putative pectate lyase 13
CARHR166850	780.117	8.71851	10.0904	0.238786	2.06621	0.383007	9.92525e-07	AT3G56710	SIB1	sigma factor binding protein 1
CARHR037100	847.455	9.82258	9.11633	2.10135	-1.07132	0.198689	1.00666e-06	AT1G47530	AT1G47530	MATE efflux family protein
CARHR129420	2372.88	11.4719	10.6869	2.19072	-1.1314	0.2099	1.01505e-06	AT2G35260	AT2G35260	uncharacterized protein
CARHR262440	81.2905	6.66371	5.80591	3.39035	-1.76143	0.326973	1.03135e-06	AT5G39790	AT5G39790	5'-AMP-activated protein kinase-like protein
CARHR229960	2390.23	10.6461	11.5676	0.387743	1.36683	0.254016	1.0655e-06	AT4G22920	ATNYE1	non-yellowing protein 1
CARHR230300	157.313	6.24841	7.54763	0.176206	2.50467	0.465682	1.0776e-06	AT4G23190	CRK11	cysteine-rich receptor-like protein kinase 11
CARHR072320	59.6848	5.15335	6.2383	0.197764	2.33814	0.434867	1.08633e-06	AT1G78780	AT1G78780	pathogenesis-related protein
CARHR183290	483.201	9.50401	5.74548	103.686	-6.69608	1.24624	1.10783e-06
CARHR250660	447.82	7.97024	9.13458	0.269478	1.89176	0.352279	1.12553e-06
CARHR154470	257.735	7.3681	8.37326	0.311002	1.685	0.313981	1.14605e-06	AT3G46130	ATMYB48-3	transcription factor MYB48
CARHR271470	284.729	8.42074	7.57109	2.5893	-1.37256	0.255816	1.15264e-06
CARHR095870	27.7668	5.09311	4.23374	7.45915	-2.89901	0.540427	1.15834e-06	AT3G20260	AT3G20260	uncharacterized protein
CARHR061680	40.9102	4.10066	5.57122	0.0113288	6.46386	1.20601	1.18594e-06	AT1G68840	TEM2	AP2/ERF and B3 domain-containing transcription factor RAV2
CARHR134500	116.496	6.27476	7.28271	0.287689	1.79742	0.335358	1.18594e-06	AT2G39660	BIK1	serine/threonine-protein kinase BIK1
CARHR047090	206.879	7.07682	7.97903	0.341486	1.5501	0.289242	1.18857e-06
CARHR045920	39.6606	4.14902	5.47024	0.0999979	3.32196	0.619959	1.19229e-06	AT1G56160	ATMYB72	myb domain protein 72
CARHR169610	65.0087	6.21071	5.3978	3.84226	-1.94195	0.362422	1.19229e-06	AT3G59220	PRN	pirin
CARHR206210	36.981	5.47575	4.37351	12.3208	-3.62303	0.676423	1.20552e-06	AT5G06940	AT5G06940	probably inactive leucine-rich repeat receptor-like protein kinase
CARHR023990	154.109	7.62556	6.91229	2.36748	-1.24335	0.232148	1.20681e-06	AT1G23560	AT1G23560	uncharacterized protein
CARHR211740	51.1077	5.84722	4.44118	26.0507	-4.70325	0.878329	1.21089e-06	AT5G01360	TBL3	uncharacterized protein
CARHR000890	397.47	7.48062	8.96893	0.173395	2.52786	0.472131	1.21417e-06	AT1G01480	ACS2	1-aminocyclopropane-1-carboxylate synthase 2
CARHR159670	28.1602	4.83706	4.16191	8.20712	-3.03688	0.567572	1.23723e-06
CARHR022750	46.9283	4.07661	5.6799	0.0249159	5.32679	0.995891	1.24693e-06	AT1G22400	ATUGT85A1	cytokinin-O-glucosyltransferase 2
CARHR122940	109.541	6.05947	7.15723	0.239378	2.06263	0.385857	1.26653e-06	AT2G29620	AT2G29620	uncharacterized protein
CARHR026700	473.173	8.32069	9.28092	0.357104	1.48558	0.278017	1.2796e-06	AT1G24430	AT1G24430	HXXXD-type acyl-transferase-like protein
CARHR093780	129.637	7.28214	6.61141	2.3118	-1.20902	0.226274	1.28125e-06	AT3G18420	AT3G18420	tetratricopeptide repeat (TPR)-containing protein
CARHR083530	79.0264	6.39948	5.63616	3.25836	-1.70414	0.319242	1.315e-06	AT3G09190	AT3G09190	putative lectin
CARHR126420	253.572	8.08651	7.03426	3.39067	-1.76157	0.330073	1.32275e-06	AT2G32560	AT2G32560	F-box protein
CARHR125910	118.005	6.52707	7.20305	0.414063	1.27208	0.238381	1.32612e-06	AT2G32120	HSP70T-2	heat-shock protein 70T-2
CARHR043880	46.4898	5.96377	3.96874	57.4188	-5.84345	1.09664	1.38026e-06	AT4G00872	AT4G00872	plant invertase/pectin methylesterase inhibitor domain-containing protein
CARHR122430	1323.25	11.0047	8.00895	22.7437	-4.50739	0.846554	1.40905e-06	AT2G29130	LAC2	laccase 2
CARHR172080	189.811	7.90031	6.3232	6.84304	-2.77464	0.52114	1.40998e-06	AT3G61750	AT3G61750	Cytochrome b561/ferric reductase transmembrane with DOMON related domain
CARHR016330	5406.8	12.8113	11.6252	3.17637	-1.66738	0.313334	1.43055e-06	AT1G15820	LHCB6	light harvesting complex photosystem II subunit 6
CARHR040700	20.6822	4.61298	3.62821	26.1744	-4.71008	0.885256	1.43618e-06	AT1G50650	AT1G50650	stigma-specific stig1-like protein
CARHR027370	45.8575	5.29418	4.26024	30.6763	-4.93905	0.928851	1.45985e-06	AT1G27940	PGP13	ABC transporter B family member 13
CARHR255700	34.8633	5.30279	4.50236	6.41237	-2.68086	0.504413	1.47975e-06	AT4G10910	AT4G10910	uncharacterized protein
CARHR259780	607.801	9.48549	8.74001	2.18577	-1.12814	0.212376	1.50167e-06	AT4G08810	SUB1	calcium ion binding protein
CARHR024850	160.807	7.002	7.59491	0.483447	1.04857	0.197421	1.50625e-06	AT1G27060	AT1G27060	regulator of chromosome condensation-like protein
CARHR119860	51.3555	5.10463	5.97879	0.233841	2.0964	0.394745	1.50818e-06
CARHR119100	144.354	7.4812	6.67314	2.70003	-1.43298	0.269824	1.50818e-06	AT2G26930	ATCDPMEK	4-diphosphocytidyl-2-C-methyl-D-erythritol kinase
CARHR251180	100.463	6.01547	6.87143	0.293823	1.76698	0.332849	1.52472e-06	AT4G02810	AT4G02810	uncharacterized protein
CARHR220120	628.477	8.40109	9.21562	0.40221	1.31398	0.247726	1.5598e-06	AT4G14090	AT4G14090	anthocyanin 5-O-glucosyltransferase
CARHR182040	1028.51	10.2487	9.3909	2.45372	-1.29497	0.244183	1.56643e-06	AT5G49460	ACLB-2	ATP citrate lyase subunit B 2
CARHR203280	256.924	7.42695	8.24726	0.381076	1.39185	0.262598	1.5902e-06	AT5G10030	TGA4	transcription factor TGA4
CARHR262090	107.668	5.77664	7.13761	0.161113	2.63386	0.496955	1.59116e-06	AT5G40010	AATP1	AAA-ATPase 1
CARHR088900	267.639	7.57794	8.1974	0.487944	1.03521	0.195324	1.59116e-06	AT3G14060	AT3G14060	uncharacterized protein
CARHR025830	141.284	7.55978	6.44986	3.95784	-1.98471	0.374535	1.59742e-06	AT1G26100	AT1G26100	cytochrome B561 domain-containing protein
CARHR140640	25.3529	4.02558	4.82059	0.096344	3.37566	0.637065	1.59858e-06	AT2G45450	ZPR1	little zipper 1 protein
CARHR131680	764.734	9.0052	10.0231	0.335843	1.57414	0.297073	1.59858e-06	AT2G37170	PIP2B	aquaporin PIP2-2
CARHR188250	283.282	8.30161	7.54481	2.38021	-1.25109	0.236193	1.61055e-06	AT5G25240	AT5G25240	uncharacterized protein
CARHR253890	52.3529	5.97012	4.76535	9.91839	-3.31011	0.624921	1.61055e-06	AT4G12350	MYB42	myb domain protein 42
CARHR209060	965.887	8.85677	10.4315	0.193438	2.37006	0.447612	1.62687e-06	AT5G04200	AtMC9	metacaspase 9
CARHR251750	94.1898	6.21519	6.91153	0.404694	1.3051	0.24649	1.62737e-06	AT4G03320	tic20-IV	translocon at the inner envelope membrane of chloroplasts 20-IV
CARHR271700	56.335	6.10406	4.64946	17.2718	-4.11035	0.776892	1.66095e-06	AT5G57920	ENODL10	early nodulin-like protein 10
CARHR006040	8585.45	12.5476	13.2552	0.482328	1.05191	0.198884	1.67521e-06	AT1G06430	FTSH8	cell division protease ftsH-8
CARHR138630	81.2876	5.46486	6.65859	0.161709	2.62853	0.496985	1.67537e-06	AT2G43520	ATTI2	defensin-like protein 193
CARHR034270	102.73	6.1612	6.87342	0.362563	1.4637	0.276947	1.70776e-06	AT1G35515	HOS10	high response to osmotic stress 10
CARHR224780	1941.73	10.4205	11.2207	0.436362	1.1964	0.226383	1.7091e-06	AT4G18010	IP5PII	Type I inositol-1,4,5-trisphosphate 5-phosphatase 2
CARHR014820	1533.65	10.8861	9.97523	2.50449	-1.32452	0.250775	1.73787e-06	AT1G14380	IQD28	IQ-domain 28 protein
CARHR095030	1284.46	9.5805	10.7635	0.294874	1.76183	0.333864	1.7787e-06	AT3G19580	AZF2	zinc-finger protein 2
CARHR029020	319.274	8.99519	7.58703	4.55345	-2.18696	0.414723	1.81461e-06	AT1G29670	AT1G29670	GDSL esterase/lipase
CARHR092180	107.849	6.98398	6.13982	3.17705	-1.66769	0.316339	1.82801e-06	AT3G16900	AT3G16900	LURP-one-related 13 protein
CARHR252910	399.471	8.08846	9.02905	0.359707	1.47511	0.279958	1.85401e-06	AT4G04620	ATG8B	autophagy-related protein 8b
CARHR132710	949.956	10.0352	9.04887	2.74918	-1.459	0.276942	1.86057e-06
CARHR128950	13632.2	13.1711	14.2556	0.338377	1.5633	0.296754	1.86218e-06	AT2G34790	MEE23	FAD-binding and BBE domain-containing protein
CARHR086170	190.714	7.83458	7.21507	2.05844	-1.04155	0.197746	1.86876e-06	AT3G11620	AT3G11620	esterase/lipase domain-containing protein
CARHR036980	72.8186	5.64108	6.47299	0.281027	1.83122	0.347684	1.86981e-06
CARHR162160	131.603	7.30316	6.54339	2.58705	-1.37131	0.260706	1.93794e-06	AT3G52390	AT3G52390	TatD related DNase
CARHR230780	69.3368	5.4259	6.48005	0.229776	2.1217	0.403375	1.93809e-06	AT4G23450	AIRP1	RING/U-box domain-containing protein
CARHR090240	827.225	9.0322	9.99022	0.361667	1.46726	0.279007	1.94615e-06	AT3G15260	AT3G15260	putative protein phosphatase 2C 39
CARHR187250	20.311	4.55531	3.54328	49.7385	-5.63629	1.07212	1.96313e-06
CARHR291080	524.951	8.63066	9.36846	0.451215	1.14811	0.21848	1.98495e-06	AT1G71710	AT1G71710	endonuclease/exonuclease/phosphatase domain-containing protein
CARHR235110	1834.24	11.1483	10.4494	2.03924	-1.02803	0.195711	2.00282e-06	AT4G27435	AT4G27435	uncharacterized protein
CARHR224820	1372.5	9.62848	10.6259	0.343417	1.54197	0.293669	2.02359e-06	AT4G18050	PGP9	P-glycoprotein 9
CARHR049070	25.1427	4.62914	3.88014	32.2546	-5.01143	0.9551	2.06046e-06	AT1G62770	AT1G62770	plant invertase/pectin methylesterase inhibitor domain-containing protein
CARHR193020	1176.51	9.74712	10.404	0.49992	1.00023	0.190638	2.06206e-06	AT5G19855	AT5G19855	Chaperonin-like RbcX protein
CARHR128690	446.883	8.98101	8.18616	2.38695	-1.25517	0.239238	2.06359e-06	AT2G34590	AT2G34590	pyruvate dehydrogenase E1 component subunit beta
CARHR137900	66.2723	5.38555	6.33699	0.216334	2.20867	0.421148	2.08617e-06	AT2G42820	HVA22F	HVA22-like protein f
CARHR203860	2990.7	9.84274	12.0262	0.103919	3.26647	0.623453	2.14189e-06	AT5G09530	AT5G09530	hydroxyproline-rich glycoprotein family protein
CARHR081790	49.7899	4.61825	5.91817	0.14289	2.80702	0.535906	2.15446e-06
CARHR197440	638.325	8.64671	9.46289	0.404549	1.30561	0.249261	2.15446e-06	AT5G15870	AT5G15870	glycosyl hydrolase family 81 protein
CARHR225560	439.274	8.33704	9.03204	0.466161	1.1011	0.210248	2.1619e-06	AT4G18700	CIPK12	CBL-interacting serine/threonine-protein kinase 12
CARHR013840	38.5789	3.99944	5.3213	0.0290097	5.10732	0.975396	2.17233e-06	AT1G13520	AT1G13520	uncharacterized protein
CARHR255570	39.9261	4.79795	5.60956	0.243228	2.03962	0.389796	2.21132e-06	AT4G11040	AT4G11040	putative protein phosphatase 2C 54
CARHR133260	190.75	7.76868	7.18377	2.04138	-1.02955	0.196794	2.22123e-06	AT2G38580	AT2G38580	ATP synthase D chain-related protein
CARHR223610	565.103	9.34978	8.67592	2.03849	-1.0275	0.196477	2.24379e-06	AT4G17050	UGLYAH	ureidoglycine aminohydrolase
CARHR107650	465.521	8.57904	9.24493	0.495639	1.01264	0.193737	2.27475e-06	AT2G17480	MLO8	MLO-like protein 8
CARHR198620	18.4427	4.41553	3.68374	12.572	-3.65214	0.699252	2.32228e-06	AT5G14690	AT5G14690	uncharacterized protein
CARHR008130	26.73	4.83091	3.90951	27.7903	-4.79651	0.918395	2.32361e-06	AT1G08280	AT1G08280	glycosyl transferase-like 29 protein
CARHR178910	544.342	8.07278	9.50628	0.20059	2.31768	0.444267	2.3968e-06
CARHR044910	2188.98	11.2753	8.66006	15.0534	-3.91201	0.750241	2.42658e-06	AT1G55260	AT1G55260	xylogen like protein 12
CARHR208020	31.4835	3.92319	5.15738	0.0753091	3.73103	0.71641	2.50858e-06	AT5G05220	AT5G05220	uncharacterized protein
CARHR035760	109.319	6.79235	6.01199	3.06697	-1.61681	0.310488	2.51553e-06	AT1G44000	AT1G44000	uncharacterized protein
CARHR091340	232.123	7.40423	8.07627	0.456273	1.13203	0.217487	2.54522e-06	AT3G16175	AT3G16175	thioredoxin family protein
CARHR241990	109.06	6.2432	6.97597	0.363464	1.46012	0.28054	2.5489e-06	AT4G33905	AT4G33905	Peroxisomal membrane 22 kDa (Mpv17/PMP22) family protein
CARHR123500	484.829	9.1785	8.42911	2.26913	-1.18214	0.227418	2.63133e-06	AT2G30200	AT2G30200	[acyl-carrier-protein] S-malonyltransferase
CARHR228490	1361.86	10.5597	9.83452	2.10133	-1.0713	0.206163	2.65401e-06	AT4G21750	ATML1	homeobox-leucine zipper protein MERISTEM L1
CARHR093210	447.883	8.06295	9.1024	0.315088	1.66617	0.320709	2.66803e-06	AT3G17860	TIFY6B	protein TIFY 6B
CARHR223760	238.951	8.24184	7.51381	2.25918	-1.1758	0.226366	2.68145e-06	AT4G17190	FPS2	farnesyl diphosphate synthase 2
CARHR264940	90.0319	6.03589	6.70047	0.387452	1.36791	0.263393	2.69158e-06	AT5G52010	AT5G52010	C2H2-like zinc finger protein
CARHR062300	355.257	8.76067	8.03676	2.21801	-1.14927	0.221374	2.71773e-06	AT1G69420	AT1G69420	putative S-acyltransferase
CARHR000520	189.926	7.82872	7.17416	2.14359	-1.10003	0.212251	2.84326e-06	AT1G01800	AT1G01800	Rossmann-fold NAD(P)-binding domain-containing protein
CARHR044320	172.933	7.98141	4.90273	90.763	-6.50403	1.25527	2.86152e-06
CARHR136330	28.4128	3.40119	4.78625	0.00264141	8.56447	1.65459	2.93829e-06	AT2G41240	BHLH100	transcription factor bHLH100
CARHR133730	156.872	7.50193	6.84835	2.22437	-1.1534	0.222839	2.94096e-06	AT2G38970	AT2G38970	C3HC4-type RING finger-containing protein
CARHR279150	592.438	9.5435	8.82616	2.12208	-1.08548	0.209754	2.95382e-06	AT5G65220	AT5G65220	50S ribosomal protein L29
CARHR228620	172.535	6.98929	7.72703	0.410221	1.28553	0.248517	2.98712e-06	AT4G21865	AT4G21865	uncharacterized protein
CARHR288520	65.0174	6.31618	5.5625	3.19403	-1.67538	0.323927	2.99673e-06	AT3G25660	AT3G25660	Amidase family protein
CARHR029300	187.905	7.26727	7.90011	0.481582	1.05415	0.203828	3.00034e-06	AT1G30110	NUDX25	nudix hydrolase 25
CARHR040320	265.421	7.5529	8.38368	0.389414	1.36062	0.263277	3.05879e-06	AT1G50260	NTMC2TYPE5.1	N-terminal-transmembrane-C2 domain type 5.1 protein
CARHR020420	906.955	10.1357	8.76366	4.04398	-2.01578	0.390206	3.08623e-06	AT1G19940	AtGH9B5	endoglucanase 2
CARHR057150	3243.78	11.0802	11.7363	0.499276	1.00209	0.193992	3.08948e-06	AT1G65480	FT	protein FLOWERING LOCUS T
CARHR015590	201.815	7.19317	7.99216	0.391047	1.35459	0.262246	3.09246e-06	AT1G15050	IAA34	auxin-responsive protein IAA34
CARHR176000	105.665	6.94485	6.06544	3.47588	-1.79738	0.348001	3.0984e-06	AT5G45930	CHLI2	magnesium chelatase subunit I
CARHR083080	336.618	8.97905	5.44991	91.4153	-6.51436	1.26197	3.13986e-06
CARHR073790	45.5023	4.47453	5.73711	0.113551	3.13859	0.608286	3.17469e-06	AT1G80710	DRS1	drought-sensitive 1 protein
CARHR156470	284.966	7.10824	8.59265	0.188429	2.40791	0.46668	3.17469e-06	AT3G47790	ATATH7	ABC transporter A family member 8
CARHR037960	229.948	8.16185	7.43932	2.31185	-1.20905	0.234505	3.23798e-06	AT1G48350	AT1G48350	50S ribosomal protein L18
CARHR088330	39.1824	5.58979	4.52879	8.82916	-3.14228	0.609557	3.24865e-06	AT3G13650	AT3G13650	disease resistance-responsive, dirigent domain-containing protein
CARHR099810	1819.54	11.2731	9.21611	8.36061	-3.06361	0.594511	3.27906e-06	AT3G23810	SAHH2	adenosylhomocysteinase 2
CARHR265260	556.643	9.43263	8.67654	2.20622	-1.14157	0.221603	3.30556e-06	AT5G52280	AT5G52280	Myosin heavy chain-related protein
CARHR294150	1082.21	9.74306	8.58033	3.54055	-1.82397	0.354117	3.31533e-06	AT4G38420	sks9	protein SKU5 similar 9
CARHR224070	335.693	8.56431	7.57337	3.08082	-1.62331	0.315317	3.35934e-06	AT4G17460	HAT1	homeobox-leucine zipper protein HAT1
CARHR039900	164.12	6.99769	7.67059	0.445179	1.16754	0.226954	3.42178e-06	AT1G49850	AT1G49850	RING/U-box domain-containing protein
CARHR050690	334.502	7.70265	8.54658	0.377241	1.40644	0.273472	3.447e-06	AT1G61660	AT1G61660	transcription factor bHLH112
CARHR290630	32.7332	4.43911	5.14276	0.154273	2.69644	0.524641	3.50432e-06
CARHR235750	122.88	7.27514	6.49729	2.71054	-1.43858	0.279916	3.50728e-06	AT4G28050	TET7	tetraspanin7
CARHR192720	63.7033	5.44789	6.25268	0.272123	1.87767	0.365657	3.57873e-06	AT5G20110	AT5G20110	dynein light chain type 1-like protein
CARHR223320	161.787	7.4319	6.77108	2.31564	-1.21141	0.235956	3.59443e-06	AT4G16750	AT4G16750	ethylene-responsive transcription factor ERF039
CARHR018460	107.951	7.0437	6.3815	2.37229	-1.24628	0.242996	3.69208e-06	AT1G17850	AT1G17850	rhodanese homology domain-containing protein
CARHR193950	28.3954	5.14829	4.20139	8.6208	-3.10782	0.606812	3.83479e-06	AT5G19040	ATIPT5	adenylate isopentenyltransferase 5
CARHR021740	90.7841	6.78834	6.09232	2.61563	-1.38716	0.270985	3.88355e-06	AT1G21350	AT1G21350	thioredoxin-like protein
CARHR267260	33.0429	4.31892	5.29659	0.139459	2.84208	0.555247	3.88865e-06	AT5G54070	AT-HSFA9	heat stress transcription factor A-9
CARHR048830	210.788	7.13584	7.79669	0.446659	1.16275	0.227315	3.95766e-06
CARHR109160	42.6891	4.77377	5.6737	0.182251	2.456	0.480211	3.97105e-06	AT2G18550	ATHB21	homeobox-leucine zipper protein ATHB-21
CARHR233060	906.685	9.3333	10.0091	0.486242	1.04025	0.203424	3.98362e-06	AT4G25640	ATDTX35	detoxifying efflux carrier 35
CARHR071740	338.366	8.6063	7.77122	2.50036	-1.32213	0.258665	4.02167e-06
CARHR203560	49.4327	4.72661	5.85887	0.187803	2.41271	0.472345	4.09096e-06	AT3G29410	AT3G29410	terpene cyclase class C1 domain-containing protein
CARHR063590	143.222	7.22789	6.36752	3.08905	-1.62716	0.318635	4.1136e-06	AT1G70420	AT1G70420	uncharacterized protein
CARHR189480	52.0011	5.80553	4.81965	7.03244	-2.81402	0.551947	4.28637e-06	AT5G24105	AGP41	arabinogalactan protein 41
CARHR146980	39.4687	4.73709	5.58798	0.212622	2.23363	0.438195	4.30668e-06	AT3G25990	AT3G25990	DNA-binding protein GT-1-related protein
CARHR262290	608.185	8.57037	9.6441	0.315668	1.66352	0.326377	4.31144e-06	AT5G39890	AT5G39890	uncharacterized protein
CARHR076460	1984.34	10.0422	11.5184	0.249671	2.0019	0.392798	4.31866e-06	AT3G02480	AT3G02480	Late embryogenesis abundant protein (LEA) family protein
CARHR188100	34.9261	5.29855	4.29528	12.6802	-3.66451	0.719123	4.33241e-06	AT5G25390	SHN2	ethylene-responsive transcription factor SHINE 3
CARHR240990	363.794	8.65219	7.92695	2.2602	-1.17645	0.231038	4.41187e-06	AT4G32980	ATH1	homeobox protein ATH1
CARHR097670	218.566	6.49705	8.24725	0.147632	2.75992	0.542483	4.50395e-06	AT3G21720	ICL	isocitrate lyase
CARHR181080	16.427	4.20178	3.48795	24.4705	-4.61297	0.906774	4.50962e-06
CARHR234810	301.513	8.52671	7.65471	2.61251	-1.38544	0.272383	4.52792e-06
CARHR207520	209.28	7.87647	7.20506	2.2521	-1.17127	0.230504	4.64661e-06	AT5G05740	EGY2	ethylene-dependent gravitropism-deficient and yellow-green-like 2 protein
CARHR069440	9.79792	3.46021	2.7411	152.327	-7.25102	1.42801	4.72797e-06	AT1G75890	AT1G75890	GDSL esterase/lipase EXL2
CARHR265910	2446.78	11.5197	10.6975	2.2995	-1.20132	0.236743	4.80918e-06	AT5G52920	PKP1	pyruvate kinase
CARHR264640	73.1816	5.70997	6.52687	0.310987	1.68507	0.332211	4.85378e-06	AT5G51760	AHG1	protein phosphatase
CARHR025150	92.2409	6.1393	6.79646	0.392019	1.351	0.266358	4.85499e-06	AT1G26790	AT1G26790	Dof-type zinc finger domain-containing protein
CARHR069800	24.6466	4.87222	4.07898	8.16292	-3.02908	0.597295	4.87282e-06	AT1G76240	AT1G76240	uncharacterized protein
CARHR185090	210.577	8.04251	7.28193	2.362	-1.24001	0.244609	4.9187e-06	AT5G28290	ATNEK3	serine/threonine-protein kinase Nek3
CARHR004440	1447.04	9.42675	10.7305	0.250947	1.99455	0.393518	4.93482e-06	AT1G05010	EFE	1-aminocyclopropane-1-carboxylate oxidase
CARHR029860	118.145	6.98425	6.40102	2.20523	-1.14093	0.225218	5.00033e-06
CARHR015820	941.367	9.97168	8.9489	2.92018	-1.54606	0.305441	5.10233e-06	AT1G15290	AT1G15290	tetratricopeptide repeat-containing protein
CARHR044140	37.9664	5.24902	4.36228	10.5965	-3.40551	0.672797	5.10233e-06
CARHR191290	57.2081	6.10436	5.30444	3.72105	-1.89571	0.374578	5.12091e-06	AT5G22270	AT5G22270	uncharacterized protein
CARHR251200	33.3911	3.82266	5.13676	0.0436239	4.51874	0.894457	5.35298e-06	AT4G02830	AT4G02830	uncharacterized protein
CARHR265520	615.058	9.60865	8.81261	2.30379	-1.20401	0.23837	5.37588e-06	AT5G52540	AT5G52540	uncharacterized protein
CARHR135020	295.114	7.7651	8.61868	0.388139	1.36536	0.270338	5.38268e-06	AT2G40080	ELF4	uncharacterized protein
CARHR103920	1542.88	10.8057	10.0714	2.12505	-1.08749	0.215326	5.38268e-06	AT5G35360	CAC2	biotin carboxylase
CARHR137310	124.817	6.42543	7.35613	0.313505	1.67344	0.331385	5.39694e-06	AT2G42280	AT2G42280	transcription factor bHLH130
CARHR107280	787.998	9.29262	9.99998	0.477278	1.0671	0.211378	5.4319e-06	AT2G16990	AT2G16990	major facilitator protein
CARHR130430	59.0124	6.05322	4.92581	7.95405	-2.99169	0.592687	5.44636e-06	AT2G36190	AtcwINV4	beta-fructofuranosidase
CARHR009200	122.822	5.42925	7.06951	0.0854793	3.54828	0.703312	5.51715e-06	AT1G09240	NAS3	Nicotianamine synthase 3
CARHR197020	723.117	9.82645	9.03206	2.27837	-1.188	0.235504	5.53165e-06	AT5G16290	VAT1	protein valine-tolerant 1
CARHR146940	103.662	5.69063	7.05198	0.155544	2.6846	0.53227	5.54895e-06	AT3G25950	AT3G25950	TRAM, LAG1 and CLN8 (TLC) lipid-sensing domain containing protein
CARHR138210	29.3289	3.97404	5.05867	0.0466267	4.4227	0.877088	5.5778e-06	AT2G43140	AT2G43140	transcription factor bHLH129
CARHR092970	277.461	8.39905	5.6901	42.3097	-5.40292	1.07151	5.57895e-06	AT3G17640	AT3G17640	leucine-rich repeat-containing protein
CARHR225250	420.97	7.73071	9.16507	0.201219	2.31316	0.458779	5.58587e-06	AT4G18425	AT4G18425	uncharacterized protein
CARHR206190	279.681	7.79863	8.4579	0.475483	1.07254	0.212774	5.61998e-06	AT5G06960	OBF5	transcription factor TGA5
CARHR164400	2780.3	10.5928	11.416	0.410444	1.28474	0.254907	5.63384e-06	AT3G54500	AT3G54500	uncharacterized protein
CARHR066110	23.5306	4.81719	3.79854	21.0974	-4.399	0.872992	5.65872e-06	AT1G73140	TBL31	uncharacterized protein
CARHR015540	86.4527	6.7556	5.95749	3.06203	-1.61449	0.320461	5.68126e-06	AT1G15000	scpl50	serine carboxypeptidase-like 50
CARHR180450	109.905	5.70591	7.17129	0.140058	2.83591	0.562954	5.69214e-06	AT5G42210	AT5G42210	major facilitator protein
CARHR244370	1671.19	10.2552	11.1386	0.397419	1.33127	0.264295	5.70392e-06	AT4G35985	AT4G35985	senescence/dehydration-associated protein
CARHR013690	54.385	5.95785	5.09032	4.6292	-2.21076	0.439172	5.79085e-06	AT1G13310	AT1G13310	Endosomal targeting BRO1-like domain-containing protein
CARHR027360	1111.13	9.71937	10.4003	0.489399	1.03092	0.205085	5.99523e-06	AT1G27930	AT1G27930	uncharacterized protein
CARHR278870	439.592	9.28299	8.43273	2.39231	-1.2584	0.250382	6.01785e-06	AT5G64860	DPE1	4-alpha-glucanotransferase-like protein
CARHR223090	15.425	4.00608	3.33102	142.76	-7.15745	1.42479	6.09085e-06	AT4G16590	ATCSLA01	cellulose synthase-like A01
CARHR172400	84.8657	6.66379	6.03836	2.40381	-1.26532	0.251906	6.10403e-06	AT3G62060	AT3G62060	Pectinacetylesterase family protein
CARHR241140	749.403	9.89796	9.00076	2.49961	-1.3217	0.263208	6.14476e-06	AT4G33110	AT4G33110	S-adenosyl-L-methionine-dependent methyltransferase-like protein
CARHR222610	21.1274	4.63358	3.69798	24.427	-4.61041	0.918482	6.20293e-06
CARHR127930	31.597	5.22981	4.38954	6.93354	-2.79359	0.556574	6.2103e-06	AT2G33810	SPL3	squamosa promoter-binding-like protein 3
CARHR051350	32.9259	5.28343	3.99069	32.0023	-5.00011	0.996219	6.2128e-06
CARHR142110	103.878	6.57947	5.37175	7.132	-2.83431	0.564819	6.24189e-06	AT2G46770	NST1	NAC domain-containing protein 43
CARHR049730	49.8349	5.90889	4.20952	49.4239	-5.62714	1.12167	6.27779e-06	AT1G62340	ALE	PA-domain containing subtilase-like protein
CARHR172450	265.34	8.34591	7.5863	2.37027	-1.24505	0.248239	6.31513e-06	AT3G62110	AT3G62110	glycoside hydrolase family 28 protein / polygalacturonase (pectinase) family protein
CARHR089550	123.931	6.32873	7.33118	0.277143	1.8513	0.36916	6.32907e-06	AT3G14590	NTMC2TYPE6.2	calcium-dependent lipid-binding domain-containing protein
CARHR244710	737.57	9.70135	9.01772	2.06826	-1.04842	0.20907	6.33296e-06	AT4G36380	ROT3	3-epi-6-deoxocathasterone 23-monooxygenase
CARHR172210	1062.66	9.5926	10.4358	0.413939	1.27251	0.253907	6.42391e-06	AT3G61870	AT3G61870	uncharacterized protein
CARHR134220	11.3591	3.60175	3.04714	115.069	-6.84635	1.36724	6.56141e-06	AT2G39370	AT2G39370	uncharacterized protein
CARHR121240	176.296	7.75305	5.86939	11.1932	-3.48455	0.696497	6.69381e-06	AT2G28315	AT2G28315	nucleotide/sugar transporter-like protein
CARHR176190	190.24	7.83831	7.07351	2.47318	-1.30636	0.261191	6.73514e-06	AT5G45780	AT5G45780	putative LRR receptor-like serine/threonine-protein kinase
CARHR140780	580.611	8.40403	9.4222	0.317828	1.65368	0.330651	6.74146e-06
CARHR149400	482.21	9.09983	8.33394	2.24998	-1.16991	0.233952	6.7599e-06	AT3G27890	NQR	NADPH:quinone oxidoreductase
CARHR231820	617.9	9.74508	7.42402	12.0695	-3.5933	0.719284	6.92223e-06	AT4G24430	AT4G24430	Rhamnogalacturonate lyase family protein
CARHR120780	201.024	7.89801	7.2151	2.21385	-1.14655	0.229554	6.9491e-06	AT2G28070	AT2G28070	ABC-2 type transporter-like protein
CARHR071590	222.043	7.42827	8.02907	0.491705	1.02413	0.205124	7.01204e-06	AT1G78130	UNE2	putative transporter
CARHR018170	80.3329	6.50738	5.80729	2.83632	-1.50402	0.301267	7.02446e-06	AT1G17560	HLL	large subunit ribosomal protein L14
CARHR188720	21.783	4.56913	3.34378	48.0643	-5.58689	1.11948	7.08248e-06	AT5G24780	VSP1	vegetative storage protein 1
CARHR195370	51.6823	6.01709	5.05968	5.04266	-2.33419	0.467807	7.11099e-06	AT5G17800	AtMYB56	myb domain protein 56
CARHR080650	62.1246	6.19298	5.29811	4.46464	-2.15854	0.432668	7.13393e-06	AT3G06140	AT3G06140	RING/U-box domain-containing protein
CARHR065580	92.6073	6.13228	6.90658	0.372904	1.42313	0.285316	7.16425e-06	AT1G72660	AT1G72660	P-loop containing nucleoside triphosphate hydrolase-like protein
CARHR004080	158.287	7.46113	6.67083	2.73776	-1.453	0.291429	7.23565e-06	AT1G04700	AT1G04700	PB1 domain-containing protein tyrosine kinase
CARHR280580	285.474	8.29874	7.5158	2.42683	-1.27908	0.25688	7.45864e-06	AT5G67070	RALFL34	protein ralf-like 34
CARHR015480	2807.16	11.1495	11.9201	0.475147	1.07356	0.215615	7.46365e-06	AT1G14950	AT1G14950	major latex-related protein
CARHR016820	473.432	9.20169	8.44831	2.23173	-1.15817	0.232784	7.60237e-06	AT1G16350	AT1G16350	IMP dehydrogenase
CARHR191060	614.504	8.5958	9.74809	0.312841	1.6765	0.337117	7.67372e-06	AT5G22470	AT5G22470	NAD+ ADP-ribosyltransferases;NAD+ ADP-ribosyltransferase
CARHR019470	177.396	7.02419	7.77107	0.403747	1.30848	0.263325	7.82097e-06	AT1G18835	MIF3	mini zinc finger
CARHR222300	135.789	7.37955	6.56838	2.78619	-1.4783	0.297763	7.98326e-06	AT4G15510	AT4G15510	PsbP domain-containing protein 1
CARHR045500	81.6901	6.7368	5.88895	3.25742	-1.70373	0.343389	8.10991e-06	AT1G55790	AT1G55790	uncharacterized protein
CARHR037610	111.628	6.24734	7.21256	0.314368	1.66947	0.336723	8.249e-06	AT1G47980	AT1G47980	uncharacterized protein
CARHR214060	220.893	7.43666	8.12222	0.457941	1.12677	0.227352	8.32851e-06	AT5G38610	AT5G38610	plant invertase/pectin methylesterase inhibitor domain-containing protein
CARHR056040	703.407	8.5319	9.99494	0.251386	1.99202	0.402092	8.40534e-06	AT1G54870	AT1G54870	Rossmann-fold NAD(P)-binding domain-containing protein
CARHR257520	139.972	6.68163	7.44909	0.384622	1.37849	0.278266	8.4133e-06	AT5G50780	AT5G50780	Histidine kinase-, DNA gyrase B-, and HSP90-like ATPase family protein
CARHR113740	37.1347	4.62828	5.44566	0.184515	2.43819	0.492311	8.46114e-06	AT2G22540	SVP	MADS-box protein SVP
CARHR198860	196.79	8.11226	7.16707	2.92967	-1.55074	0.313117	8.46114e-06	AT5G14450	AT5G14450	GDSL esterase/lipase
CARHR074250	21.3887	3.46687	4.54521	0.0404556	4.62752	0.93489	8.56825e-06	AT1G80240	AT1G80240	uncharacterized protein
CARHR228500	35.1351	5.27488	4.1503	25.4185	-4.66781	0.943024	8.56825e-06	AT4G21760	BGLU47	beta-glucosidase 47
CARHR120530	1780.85	10.1934	11.0071	0.42223	1.2439	0.251536	8.74873e-06	AT2G27830	AT2G27830	uncharacterized protein
CARHR242910	65.4973	6.28987	5.51447	3.32056	-1.73143	0.350166	8.76846e-06	AT4G34510	KCS17	3-ketoacyl-CoA synthase 17
CARHR028560	72.0014	6.44532	4.89826	14.3916	-3.84715	0.77868	8.92138e-06	AT1G29200	AT1G29200	O-fucosyltransferase-like protein
CARHR144480	32.676	4.36759	5.26208	0.186328	2.42409	0.490731	8.95131e-06	AT2G01905	CYCJ18	cyclin J18
CARHR284700	37.1783	5.59497	4.36747	11.826	-3.56389	0.721688	9.01404e-06	AT5G42180	AT5G42180	peroxidase 64
CARHR015000	72.5409	5.30049	6.51814	0.173368	2.52809	0.512036	9.04916e-06	AT1G14520	MIOX1	inositol oxygenase 1
CARHR169570	32.3	5.2066	4.52685	4.60239	-2.20238	0.446115	9.06836e-06	AT4G14096	AT4G14096	F-box/LRR-repeat protein
CARHR268020	357.78	7.59931	8.81674	0.252084	1.98802	0.40274	9.08955e-06	AT5G54710	AT5G54710	ankyrin repeat-containing protein
CARHR267000	352.849	8.58953	7.95646	2.02685	-1.01924	0.206509	9.11613e-06
CARHR257020	20057.5	13.8048	14.5521	0.467713	1.0963	0.222177	9.16786e-06	AT5G51070	ERD1	ERD1 protein
CARHR248980	306.229	7.74322	8.64319	0.372478	1.42477	0.288784	9.19032e-06	AT4G01360	AT4G01360	uncharacterized protein
CARHR222520	759.731	9.84071	9.16163	2.02548	-1.01827	0.206409	9.20762e-06	AT4G16155	AT4G16155	dihydrolipoyl dehydrogenase
CARHR167890	147.162	6.66131	7.56217	0.327894	1.6087	0.326368	9.39939e-06	AT3G57670	NTT	C2H2-type zinc finger protein
CARHR167670	5576.46	11.6863	12.6681	0.352781	1.50316	0.305053	9.46582e-06
CARHR076970	158.511	6.30318	7.75875	0.182699	2.45246	0.497764	9.48872e-06	AT3G02940	MYB107	myb domain protein 107
CARHR152120	170.61	7.50913	6.38865	4.08143	-2.02908	0.411885	9.51433e-06	AT3G29030	ATHEXP ALPHA 1.4	expansin A5
CARHR132330	234.494	7.46294	8.20519	0.422392	1.24335	0.252541	9.64073e-06	AT2G37260	WRKY44	WRKY transcription factor 44
CARHR225950	99.9872	5.28524	7.01556	0.0868213	3.52581	0.716307	9.68196e-06	AT4G19050	AT4G19050	NB-ARC domain-containing disease resistance protein
CARHR246710	238.923	8.08768	7.33494	2.39218	-1.25833	0.25564	9.68196e-06	AT4G39970	AT4G39970	haloacid dehalogenase-like hydrolase family protein
CARHR184150	4759.6	11.5442	12.4065	0.400262	1.32098	0.268449	9.742e-06
CARHR073880	242.828	8.22565	7.16753	3.26201	-1.70576	0.346896	9.90129e-06	AT1G80640	AT1G80640	protein kinase domain-containing protein
CARHR237570	230.819	7.49834	8.10052	0.495191	1.01394	0.206256	9.95614e-06	AT4G29720	ATPAO5	putative polyamine oxidase 5
CARHR235000	192.092	7.11055	7.90395	0.388953	1.36233	0.277141	9.96055e-06	AT4G27350	AT4G27350	uncharacterized protein
CARHR063920	1010.78	9.337	10.4368	0.3155	1.66429	0.338632	9.99679e-06
CARHR022110	205.332	7.82638	7.184	2.15187	-1.10559	0.224951	9.99679e-06	AT1G21730	AT1G21730	P-loop containing nucleoside triphosphate hydrolase-like protein
CARHR069640	418.046	9.09015	8.2394	2.48318	-1.31219	0.26713	1.01235e-05	AT1G76100	PETE1	Plastocyanin minor isoform
CARHR181750	49.3759	5.72465	4.68626	9.00353	-3.17049	0.645454	1.01253e-05	AT5G42785	AT5G42785	uncharacterized protein
CARHR086390	196.786	7.04197	7.76316	0.411417	1.28133	0.260878	1.01371e-05	AT3G11840	PUB24	plant U-box 24 protein
CARHR174790	96.3383	6.78549	6.12074	2.53463	-1.34177	0.273205	1.01454e-05	AT5G46710	AT5G46710	PLATZ transcription factor family protein
CARHR194020	756.424	8.80278	10.0016	0.26966	1.89079	0.385084	1.02008e-05	AT5G18980	AT5G18980	ARM repeat protein-like protein
CARHR060960	79.4249	6.60808	5.92087	2.63804	-1.39947	0.285066	1.02371e-05	AT1G68260	AT1G68260	thioesterase family protein
CARHR024270	590.344	8.73919	9.41276	0.480612	1.05706	0.215561	1.05246e-05	AT1G23870	ATTPS9	putative alpha,alpha-trehalose-phosphate synthase [UDP-forming] 9
CARHR260020	336.219	8.88227	7.38853	4.84557	-2.27667	0.464328	1.05512e-05	AT4G09010	TL29	ascorbate peroxidase 4
CARHR012670	362.835	8.68159	8.02705	2.04862	-1.03465	0.211079	1.06167e-05	AT1G12380	AT1G12380	uncharacterized protein
CARHR003950	147.166	6.75476	7.60382	0.362409	1.46431	0.299018	1.08445e-05	AT1G04600	XIA	myosin XI A
CARHR291230	31.074	3.44848	5.02208	0.00616629	7.34138	1.49944	1.08929e-05	AT1G71450	AT1G71450	ethylene-responsive transcription factor ERF021
CARHR032120	245.165	8.2247	7.58763	2.07424	-1.05258	0.215044	1.09632e-05	AT1G32740	AT1G32740	SBP (S-ribonuclease binding protein) family protein
CARHR146650	39.2405	4.56231	5.55797	0.166327	2.58791	0.528904	1.10506e-05	AT3G25730	EDF3	AP2/ERF and B3 domain-containing transcription factor ARF14
CARHR199360	27.2999	3.99546	4.95435	0.0970856	3.3646	0.688744	1.14759e-05	AT5G14020	AT5G14020	Endosomal targeting BRO1-like domain-containing protein
CARHR076510	663.009	9.64797	8.9759	2.02724	-1.01952	0.209083	1.19934e-05	AT3G02510	AT3G02510	regulator of chromosome condensation domain-containing protein
CARHR092850	700.153	7.62483	9.99611	0.0996601	3.32684	0.682347	1.20203e-05	AT3G17520	AT3G17520	late embryogenesis abundant domain-containing protein
CARHR181560	464.297	8.08699	9.13727	0.298532	1.74404	0.3579	1.21737e-05	AT5G42650	AOS	allene oxide synthase
CARHR103210	28.0985	3.46813	4.91558	0.00691085	7.17692	1.47286	1.21795e-05	AT2G05380	GRP3S	glycine-rich protein 3 short isoform
CARHR065440	880.206	9.97633	9.26601	2.07216	-1.05113	0.215763	1.2234e-05	AT1G72500	AT1G72500	uncharacterized protein
CARHR249160	42.1713	5.61432	4.88162	4.03633	-2.01304	0.413267	1.2263e-05	AT4G01130	AT4G01130	GDSL esterase/lipase
CARHR292150	75.1262	5.76262	6.50008	0.319649	1.64544	0.338077	1.25066e-05
CARHR289920	89.038	6.64401	5.58961	4.72881	-2.24148	0.460657	1.25751e-05
CARHR067620	226.54	7.44486	8.06928	0.485035	1.04384	0.214611	1.26845e-05	AT1G74360	AT1G74360	putative LRR receptor-like serine/threonine-protein kinase
CARHR091410	76.3577	5.24655	6.59557	0.135647	2.88207	0.592931	1.28756e-05	AT3G16220	AT3G16220	putative eukaryotic LigT protein
CARHR188320	86.0758	6.03149	6.68058	0.396404	1.33496	0.274669	1.28998e-05	AT5G25170	AT5G25170	PPPDE putative thiol peptidase family protein
CARHR210090	25.997	4.77698	3.9459	16.4003	-4.03565	0.830819	1.30573e-05	AT5G03260	LAC11	laccase 11
CARHR208230	131.92	7.5401	6.09794	6.0268	-2.59139	0.533625	1.31325e-05	AT5G26120	ATASD2	alpha-L-arabinofuranosidase 2
CARHR213790	319.226	7.88798	8.6924	0.406146	1.29993	0.267775	1.32295e-05	AT5G40720	AT5G40720	uncharacterized protein
CARHR162320	151.572	7.48178	6.67019	2.74093	-1.45466	0.299667	1.32414e-05	AT3G52540	OFP18	ovate family protein 18
CARHR070160	208.33	7.12749	8.00004	0.351575	1.5081	0.310728	1.3284e-05	AT1G76600	AT1G76600	uncharacterized protein
CARHR231870	189.805	7.14905	7.86785	0.430727	1.21515	0.250384	1.32871e-05	AT4G24480	AT4G24480	protein kinase family protein
CARHR145700	300.761	8.50889	7.80866	2.18992	-1.13088	0.233043	1.33094e-05	AT2G03350	AT2G03350	uncharacterized protein
CARHR125960	21.9667	3.8562	4.62383	0.084135	3.57115	0.736282	1.34589e-05
CARHR244640	135.218	6.4628	7.48549	0.288836	1.79168	0.369642	1.36333e-05	AT4G36240	GATA7	GATA transcription factor 7
CARHR109880	158.855	7.65529	7.00514	2.14538	-1.10123	0.227225	1.36653e-05	AT2G19440	AT2G19440	beta-1,3-glucanase-like protein
CARHR085630	113.872	6.26684	7.21505	0.305098	1.71265	0.35346	1.37077e-05	AT3G11050	ATFER2	ferritin 2
CARHR276000	1483.52	10.0786	10.827	0.443652	1.1725	0.241984	1.37077e-05	AT5G62220	ATGT18	glycosyltransferase 18
CARHR211540	149.932	6.73424	7.6025	0.347493	1.52495	0.31484	1.3825e-05	AT5G01210	AT5G01210	HXXXD-type acyl-transferase-like protein
CARHR132520	1307.75	9.53893	10.3098	0.430729	1.21515	0.250916	1.38606e-05	AT2G37970	SOUL-1	SOUL heme-binding-like protein
CARHR142510	117.177	6.14892	7.10063	0.261474	1.93526	0.399753	1.39734e-05	AT2G47130	AT2G47130	Rossmann-fold NAD(P)-binding domain-containing protein
CARHR271040	87.1636	5.92087	6.69117	0.322986	1.63046	0.33684	1.40151e-05	AT5G57240	ORP4C	OSBP(oxysterol binding protein)-related protein 4C
CARHR277810	187.44	7.8846	7.12118	2.44289	-1.28859	0.266298	1.41158e-05
CARHR234050	415.895	8.38272	9.07559	0.476217	1.07031	0.221449	1.45063e-05	AT4G26470	AT4G26470	putative calcium-binding protein CML21
CARHR211130	2260.33	11.4401	10.725	2.05868	-1.04172	0.215604	1.45982e-05	AT5G02240	AT5G02240	NAD(P)-binding Rossmann-fold containing protein
CARHR281440	66.3163	5.67764	6.30786	0.375714	1.41229	0.292473	1.47811e-05	AT5G66270	AT5G66270	zinc finger CCCH domain-containing protein 68
CARHR097930	147.699	7.44875	6.78721	2.26916	-1.18216	0.24485	1.48256e-05	AT3G22070	AT3G22070	proline-rich family protein
CARHR110330	207.558	6.74638	8.18599	0.221432	2.17506	0.450704	1.49655e-05	AT2G19900	ATNADP-ME1	malate dehydrogenase (oxaloacetate-decarboxylating)(NADP+)
CARHR219930	191.111	6.2941	7.82795	0.155124	2.68851	0.557669	1.53194e-05	AT2G18193	AT2G18193	P-loop containing nucleoside triphosphate hydrolase-like protein
CARHR095880	180.441	7.14205	7.76771	0.477334	1.06693	0.221405	1.54654e-05	AT3G20270	AT3G20270	lipid-binding serum glycoprotein-like protein
CARHR251820	422.07	8.28808	9.1455	0.400424	1.3204	0.274031	1.54925e-05	AT4G03420	AT4G03420	uncharacterized protein
CARHR216390	921.257	9.92845	9.17577	2.21081	-1.14458	0.237876	1.60124e-05	AT5G36790	AT5G36790	haloacid dehalogenase-like hydrolase domain-containing protein
CARHR008220	830.738	8.87469	10.2181	0.249253	2.00432	0.416614	1.60512e-05	AT1G08340	AT1G08340	Rho GTPase activating protein with PAK-box/P21-Rho-binding domain
CARHR036900	170.372	7.71298	6.99258	2.40869	-1.26825	0.263826	1.63272e-05	AT1G47290	AT3BETAHSD/D1	3beta-hydroxysteroid-dehydrogenase/decarboxylase isoform 1
CARHR121360	23.0396	4.65342	3.9592	9.58331	-3.26052	0.678275	1.63272e-05	AT2G28410	AT2G28410	uncharacterized protein
CARHR275120	120.135	7.17322	6.4897	2.40357	-1.26518	0.26322	1.63643e-05	AT5G61360	AT5G61360	uncharacterized protein
CARHR028130	553.148	9.25473	8.4889	2.26485	-1.17941	0.245445	1.64651e-05	AT1G28680	AT1G28680	N-hydroxycinnamoyl/benzoyltransferase-like protein
CARHR066990	1300.31	9.90928	10.5991	0.484462	1.04554	0.217663	1.65909e-05	AT1G73880	UGT89B1	UDP-glucosyl transferase 89B1
CARHR222530	806.821	9.03047	10.1418	0.334636	1.57934	0.328979	1.68055e-05	AT4G16160	ATOEP16-S	Mitochondrial import inner membrane translocase subunit Tim17/Tim22/Tim23 family protein
CARHR013730	1263.62	9.87061	10.6832	0.429462	1.2194	0.254053	1.68766e-05
CARHR208280	222.513	7.27557	8.04547	0.405604	1.30186	0.271377	1.70687e-05	AT5G04980	AT5G04980	endonuclease/exonuclease/phosphatase domain-containing protein
CARHR233290	28.3935	5.07629	4.11817	11.6204	-3.53859	0.738086	1.73051e-05	AT4G25835	AT4G25835	AAA-type ATPase family protein
CARHR077250	34.8138	4.4986	5.38347	0.189392	2.40056	0.501187	1.76755e-05	AT3G03230	AT3G03230	alpha/beta-hydrolase domain-containing protein
CARHR016850	34.6561	4.25239	5.34508	0.115851	3.10966	0.649334	1.77329e-05	AT1G16370	2020-10-06	organic cation/carnitine transporter 6
CARHR108710	811.211	8.63157	10.0456	0.210846	2.24574	0.468954	1.7739e-05
CARHR254370	388.723	8.06841	8.94154	0.380668	1.39339	0.291084	1.78829e-05
CARHR085300	1453.24	10.3967	9.5475	2.39633	-1.26083	0.263429	1.7938e-05	AT3G10720	AT3G10720	pectinesterase 25
CARHR216660	188.153	6.78491	8.03454	0.256774	1.96143	0.409882	1.80057e-05
CARHR158300	146.217	7.29446	6.27038	3.82029	-1.93368	0.404118	1.80166e-05	AT3G49360	PGL2	6-phosphogluconolactonase 2
CARHR147470	81.9109	6.58562	5.96115	2.422	-1.2762	0.267013	1.84811e-05	AT3G26490	AT3G26490	Phototropic-responsive NPH3 family protein
CARHR131760	613	8.60881	9.35455	0.437801	1.19165	0.249362	1.85306e-05	AT2G37770	AT2G37770	NAD(P)-linked oxidoreductase-like protein
CARHR176850	336.563	8.6864	7.96698	2.20239	-1.13907	0.238506	1.87678e-05	AT5G45290	AT5G45290	RING/U-box domain-containing protein
CARHR082000	50.5006	4.39099	5.87057	0.0869528	3.52362	0.737933	1.88403e-05	AT3G07350	AT3G07350	uncharacterized protein
CARHR260330	22.9161	4.08792	3.62353	78.8431	-6.30091	1.32061	1.91776e-05	AT5G02900	CYP96A13	cytochrome P450, family 96, subfamily A, polypeptide 13
CARHR259160	468.311	7.91733	9.32774	0.215825	2.21207	0.463806	1.93352e-05	AT5G49680	AT5G49680	putative cell expansion protein
CARHR279530	18.6083	3.62836	4.38324	0.108662	3.20208	0.671502	1.93895e-05	AT5G65550	AT5G65550	UDP-glucoronosyl/UDP-glucosyl transferase family protein
CARHR264170	167.585	6.63007	7.78045	0.245932	2.02367	0.42449	1.94804e-05	AT5G51440	AT5G51440	heat shock protein 23.5
CARHR043760	110.368	7.13941	5.82073	5.93804	-2.56999	0.539236	1.95813e-05	AT1G53520	AT1G53520	chalcone isomerase-like protein
CARHR227320	112.093	6.13867	7.15359	0.256198	1.96467	0.412571	1.99226e-05	AT4G20780	CML42	calcium-binding protein CML42
CARHR193420	71.4542	5.68531	6.44461	0.32277	1.63142	0.342679	2.00059e-05	AT5G19490	AT5G19490	histone 2A domain-containing protein
CARHR283420	106.402	6.2859	6.89912	0.433455	1.20605	0.253552	2.03861e-05	ATMG01190	ATP1	ATP synthase subunit 1.
CARHR179710	57.6486	5.35472	6.17613	0.293724	1.76747	0.371599	2.03985e-05	AT5G43770	AT5G43770	proline-rich family protein
CARHR064340	15.4871	4.04236	3.39889	73.0096	-6.19001	1.30191	2.05743e-05	AT1G71050	HIPP20	heavy-metal-associated domain-containing protein
CARHR019530	480.071	7.9857	8.92539	0.325893	1.61753	0.340253	2.06314e-05	AT1G18880	AT1G18880	putative peptide/nitrate transporter
CARHR214500	45.3612	5.59964	4.15217	60.4842	-5.91849	1.24543	2.07915e-05
CARHR080560	125.607	6.40861	7.3364	0.305566	1.71045	0.360192	2.11299e-05
CARHR217560	1035.44	10.2369	9.54359	2.04083	-1.02916	0.216809	2.1315e-05
CARHR215140	71.8452	4.42606	6.04719	0.0585132	4.09509	0.863	2.14702e-05	AT5G37690	AT5G37690	GDSL esterase/lipase
CARHR166150	420.188	9.08592	7.95353	3.25834	-1.70414	0.359149	2.14869e-05	AT3G56080	AT3G56080	dehydration-responsive protein-like protein
CARHR129350	136.136	7.34587	6.64262	2.44356	-1.28899	0.271667	2.14985e-05	AT2G35190	ATNPSN11	Novel plant SNARE 11
CARHR175850	143.863	6.75654	7.50287	0.402761	1.312	0.276575	2.15914e-05	AT5G46080	AT5G46080	protein kinase family protein
CARHR032730	244.833	7.05962	8.41813	0.238906	2.06548	0.435518	2.16954e-05	AT1G33320	AT1G33320	putative cystathionine gamma-synthase
CARHR089560	55.164	5.34918	6.08852	0.311908	1.68081	0.35445	2.17372e-05	AT3G14595	AT3G14595	ribosomal protein L18ae family protein
CARHR025400	74.7748	6.27841	5.6485	2.6996	-1.43275	0.302246	2.18991e-05	AT1G26570	ATUGD1	UDP-glucose dehydrogenase 1
CARHR010260	857.647	8.97345	9.82724	0.394424	1.34218	0.283221	2.20291e-05	AT1G10155	PP2-A10	phloem protein 2-A10
CARHR171270	42.2196	5.59846	4.93097	3.54686	-1.82654	0.385456	2.20492e-05
CARHR149320	373.424	8.79684	8.06094	2.261	-1.17696	0.248443	2.2181e-05	AT3G27850	RPL12-C	50S ribosomal protein L12-3
CARHR004830	640.218	8.90935	9.59543	0.483519	1.04836	0.221371	2.23366e-05	AT1G05340	AT1G05340	uncharacterized protein
CARHR080530	649.054	9.54717	8.63414	2.56776	-1.36051	0.287281	2.23366e-05	AT3G06035	AT3G06035	glycoprotein membrane precursor GPI-anchored protein
CARHR266270	64.8562	6.16447	5.30845	4.059	-2.02113	0.42685	2.24109e-05	AT5G53200	TRY	transcription factor TRY
CARHR248320	314.301	8.52619	7.76858	2.29426	-1.19803	0.25303	2.24278e-05
CARHR026330	14.6417	3.98025	3.33624	72.0364	-6.17066	1.30375	2.25852e-05	AT1G25230	AT1G25230	purple acid phosphatase 4
CARHR232310	52.6725	6.01427	4.59216	15.9347	-3.9941	0.843941	2.26036e-05	AT4G24910	AT4G24910	uncharacterized protein
CARHR038680	796.9	10.0712	8.66318	3.95129	-1.98232	0.419041	2.2803e-05	AT1G48750	AT1G48750	bifunctional inhibitor/lipid-transfer protein/seed storage 2S albumin-like protein
CARHR107010	287.036	8.38607	7.45767	2.82884	-1.50021	0.317364	2.31909e-05	AT2G16750	AT2G16750	adenine nucleotide alpha hydrolases-domain containing protein kinase
CARHR249140	49.9541	5.935	5.24419	3.20666	-1.68107	0.355665	2.32424e-05	AT4G01140	AT4G01140	uncharacterized protein
CARHR197150	1460.4	10.8941	10.0868	2.26498	-1.1795	0.249613	2.33525e-05	AT5G16150	PGLCT	Plastidic glucose transporter 4
CARHR028400	27.4387	3.37154	4.74871	0.0151903	6.04071	1.27874	2.3498e-05	AT1G29090	AT1G29090	cysteine proteinase-like protein
CARHR039390	191.046	7.66305	7.06214	2.09496	-1.06692	0.225906	2.36024e-05	AT1G49380	AT1G49380	cytochrome c biogenesis protein CCS1
CARHR145880	110.459	6.44918	7.12902	0.421825	1.24528	0.263715	2.3681e-05	AT2G03530	ATUPS2	ureide permease 2
CARHR140760	102.367	5.88983	6.94441	0.216714	2.20614	0.467424	2.39308e-05	AT2G45570	CYP76C2	cytochrome P450 76C2
CARHR038110	425.278	8.94352	8.06263	2.54828	-1.34952	0.285974	2.40052e-05	AT1G48480	RKL1	receptor-like kinase 1
CARHR030220	213.248	7.22164	7.96325	0.414814	1.26946	0.269237	2.44159e-05	AT1G30755	AT1G30755	uncharacterized protein
CARHR043110	1307.68	8.7124	10.8818	0.102524	3.28596	0.696932	2.44206e-05	AT1G52890	ANAC019	NAC domain-containing protein 19
CARHR150760	270.798	8.23258	7.53186	2.24177	-1.16464	0.247131	2.46706e-05
CARHR138260	65.8485	6.30974	5.66021	2.69991	-1.43291	0.304077	2.4697e-05	AT2G43200	AT2G43200	putative methyltransferase PMT19
CARHR091300	2553.88	11.6596	10.8214	2.28827	-1.19426	0.253577	2.49788e-05	AT3G16140	PSAH-1	photosystem I reaction center subunit VI-1
CARHR042270	103.786	6.07409	7.02419	0.272676	1.87474	0.398115	2.50297e-05	AT1G52140	AT1G52140	uncharacterized protein
CARHR266720	775.173	9.0242	9.81117	0.423537	1.23944	0.263379	2.53586e-05	AT5G53590	AT5G53590	SAUR-like auxin-responsive protein
CARHR132690	218.623	6.98645	8.15393	0.243344	2.03893	0.433316	2.5409e-05	AT2G38110	ATGPAT6	glycerol-3-phosphate acyltransferase 6
CARHR049900	3513.01	11.4538	12.1491	0.495131	1.01412	0.215555	2.54886e-05
CARHR091310	213.41	6.43407	7.02139	0.438349	1.18985	0.253038	2.57479e-05	AT3G16150	AT3G16150	Isoaspartyl peptidase/L-asparaginase 2 subunit beta
CARHR213330	907.852	8.28559	10.4052	0.118877	3.07245	0.65397	2.62205e-05	AT5G41040	AT5G41040	omega-hydroxypalmitate O-feruloyl transferase
CARHR255450	178.423	7.78164	7.15693	2.06225	-1.04422	0.222305	2.63286e-05	AT4G11130	RDR2	RNA-dependent RNA polymerase 2
CARHR137000	158.241	7.72896	6.63542	3.73497	-1.9011	0.404751	2.63518e-05	AT2G41905	AT2G41905	uncharacterized protein
CARHR188690	13.363	3.72093	2.77185	226.089	-7.82075	1.66577	2.65953e-05
CARHR018750	131.049	7.27737	6.69865	2.07313	-1.05181	0.224043	2.66102e-05	AT1G18180	AT1G18180	uncharacterized protein
CARHR148490	936.897	10.2129	9.44195	2.17167	-1.11881	0.238351	2.66952e-05	AT3G27230	AT3G27230	S-adenosyl-L-methionine-dependent methyltransferase-like protein
CARHR184140	249.078	7.55634	8.35756	0.401778	1.31553	0.280402	2.69674e-05
CARHR105760	191.459	6.81857	7.8176	0.287541	1.79816	0.383355	2.70756e-05	AT2G15390	FUT4	xyloglucan fucosyltransferase
CARHR182230	78.4568	6.64814	5.96625	2.58685	-1.3712	0.292442	2.72901e-05	AT5G49330	PFG3	myb domain protein 111
CARHR288930	93.824	6.74915	5.79421	3.84602	-1.94337	0.414521	2.73519e-05
CARHR255070	15.1091	3.18753	4.01274	0.0533331	4.22883	0.902142	2.74315e-05	AT4G11470	CRK31	putative cysteine-rich receptor-like protein kinase 31
CARHR079130	57.161	5.98559	5.39469	2.71971	-1.44345	0.307998	2.75512e-05	AT3G04860	AT3G04860	uncharacterized protein
CARHR005340	105.761	6.22129	7.04093	0.338961	1.56081	0.333152	2.7752e-05	AT1G05810	ATRAB11D	RAB GTPase homolog A5E
CARHR133600	106.898	6.07398	7.14753	0.269196	1.89327	0.404146	2.77751e-05	AT2G38870	AT2G38870	serine protease inhibitor, potato inhibitor I-type protein
CARHR045350	2372.11	11.5433	10.6231	2.47128	-1.30526	0.27865	2.78158e-05	AT1G55670	PSAG	photosystem I reaction center subunit V
CARHR071860	21.0959	4.43552	3.75601	16.2832	-4.02531	0.859628	2.80218e-05
CARHR231730	142.085	6.64812	7.46075	0.353068	1.50198	0.320846	2.81887e-05	AT4G24310	AT4G24310	uncharacterized protein
CARHR121600	159.406	7.75184	6.67078	3.53374	-1.8212	0.389371	2.86975e-05
CARHR072380	495.749	9.11013	8.37429	2.20726	-1.14226	0.244353	2.90592e-05	AT1G78815	LSH7	uncharacterized protein
CARHR024360	60.688	5.81886	5.07267	4.37552	-2.12945	0.455616	2.91505e-05	AT1G24070	ATCSLA10	putative mannan synthase 10
CARHR226140	142.355	6.28314	7.53776	0.204726	2.28823	0.489769	2.93435e-05	AT4G19230	CYP707A1	abscisic acid 8'-hydroxylase 1
CARHR028610	27.6344	4.0565	4.96976	0.153733	2.7015	0.578647	2.98101e-05	AT1G29290	AT1G29290	uncharacterized protein
CARHR188710	304.992	8.50482	6.1783	18.0398	-4.17311	0.894094	2.99751e-05
CARHR035830	36.5423	4.58999	5.40376	0.177954	2.49042	0.533673	3.00853e-05	AT1G44160	AT1G44160	HSP40/DnaJ peptide-binding protein
CARHR091260	115.591	7.15123	6.43832	2.53691	-1.34307	0.287904	3.0289e-05	AT3G16100	ATRAB7D	RAB GTPase-like protein G3C
CARHR254530	25.6292	4.69177	4.08666	7.08366	-2.8245	0.605834	3.0682e-05	AT4G11780	AT4G11780	uncharacterized protein
CARHR095060	20.2321	3.38429	4.43877	0.0202575	5.6254	1.20731	3.10615e-05	AT3G19610	AT3G19610	uncharacterized protein
CARHR022230	115.194	7.07981	6.30474	2.73522	-1.45166	0.311596	3.11495e-05	AT1G21880	LYM1	LysM domain-containing GPI-anchored protein 1
CARHR029360	71.2775	5.44711	6.4225	0.211794	2.23927	0.480683	3.11749e-05	AT1G30040	GA2OX2	gibberellin 2-beta-dioxygenase 2
CARHR103840	2298.49	11.3777	10.681	2.01592	-1.01144	0.217134	3.12202e-05	AT2G06520	PSBX	photosystem II subunit X
CARHR112410	765.904	8.55949	10.1179	0.228563	2.12933	0.457448	3.16987e-05	AT2G21490	LEA	dehydrin LEA
CARHR248480	236.819	7.97341	6.94742	3.35331	-1.74559	0.375205	3.20355e-05
CARHR107640	1034.63	10.4487	9.53705	2.49768	-1.32059	0.283868	3.2058e-05
CARHR137940	75.0931	5.03306	6.53602	0.130357	2.93946	0.631919	3.21172e-05	AT2G42870	PAR1	phy rapidly regulated 1
CARHR223880	207.483	6.81061	8.04293	0.232954	2.10188	0.452163	3.25668e-05	AT4G17250	AT4G17250	uncharacterized protein
CARHR070970	860.876	8.85751	10.1032	0.265927	1.9109	0.411123	3.26334e-05	AT1G77450	anac032	NAC domain containing protein 32
CARHR135450	163.802	6.7371	7.76914	0.300725	1.73348	0.373039	3.27892e-05	AT2G40370	LAC5	laccase 5
CARHR088180	649.489	8.98469	9.68367	0.471407	1.08495	0.233606	3.31649e-05	AT3G13510	AT3G13510	uncharacterized protein
CARHR256440	560.339	8.7411	9.43265	0.473774	1.07773	0.232151	3.34781e-05
CARHR182030	166.875	6.967	7.67462	0.420716	1.24908	0.269147	3.3655e-05
CARHR286410	11.9551	3.72243	2.92731	176.483	-7.46339	1.6095	3.4221e-05	AT2G14690	AT2G14690	glycosyl hydrolases family 10 domain-containing protein
CARHR116540	14.5158	4.01876	3.32273	45.8371	-5.51844	1.19064	3.45801e-05	AT2G25130	AT2G25130	armadillo/beta-catenin-like repeats-containing protein
CARHR267360	7953.3	13.0649	12.3543	2.02058	-1.01477	0.218959	3.46187e-05	AT5G54160	OMT1	Quercetin 3-O-methyltransferase 1
CARHR061180	20.3438	3.70597	4.49824	0.11203	3.15805	0.681596	3.47901e-05	AT1G68390	AT1G68390	Core-2/I-branching beta-1,6-N-acetylglucosaminyltransferase family protein
CARHR016340	441.89	9.11551	8.12126	2.85087	-1.5114	0.326451	3.53074e-05
CARHR031450	2961.13	11.7292	10.7584	2.59335	-1.37482	0.296981	3.53736e-05	AT1G32100	ATPRR1	pinoresinol reductase 1
CARHR168450	86.1905	6.79561	6.09202	2.60205	-1.37965	0.298078	3.54923e-05	AT3G58100	PDCB5	glucan endo-1,3-beta-glucosidase-like protein 1
CARHR101140	12.5936	3.79867	3.15135	74.1442	-6.21226	1.34338	3.61681e-05	AT3G24790	AT3G24790	protein kinase-like protein
CARHR083090	165.768	7.8941	4.99547	65.7131	-6.03811	1.30677	3.67937e-05
CARHR231060	66.8578	5.3632	6.37668	0.218736	2.19274	0.47462	3.68753e-05
CARHR264000	20.9829	3.27917	4.48408	0.00916438	6.76975	1.46646	3.75027e-05
CARHR226990	24.8248	3.96128	4.80967	0.118324	3.07918	0.66724	3.77743e-05	AT4G20160	AT4G20160	uncharacterized protein
CARHR193830	100.03	6.09731	7.03528	0.313217	1.67476	0.362952	3.78505e-05	AT5G19120	AT5G19120	aspartyl protease family protein
CARHR151760	84.952	6.71104	6.13836	2.18664	-1.12872	0.245032	3.91409e-05	AT3G28760	AT3G28760	uncharacterized protein
CARHR077260	19.0853	4.4795	3.57424	20.7886	-4.37772	0.95053	3.92863e-05	AT3G03240	AT3G03240	alpha/beta-hydrolase domain-containing protein
CARHR078840	94.9613	6.88508	5.72432	4.97774	-2.31549	0.502779	3.93e-05	AT3G04630	WDL1	WVD2-like 1
CARHR271230	87.5447	6.68937	6.00907	2.57137	-1.36254	0.295971	3.96023e-05	AT5G57440	GPP2	haloacid dehalogenase-like hydrolase domain-containing protein
CARHR156110	10594.8	13.7364	12.871	2.31055	-1.20823	0.26251	3.97732e-05	AT3G47470	LHCA4	chlorophyll a-b binding protein 4
CARHR169340	73.6952	6.49492	5.84278	2.53246	-1.34054	0.291289	3.98551e-05	AT5G38386	AT5G38386	putative F-box/LRR-repeat protein
CARHR073470	70.6353	6.21012	5.53222	3.02316	-1.59606	0.347336	4.11422e-05	AT1G79700	AT1G79700	AP2-like ethylene-responsive transcription factor
CARHR171200	122.668	7.20131	6.52683	2.38571	-1.25442	0.273007	4.11841e-05	AT3G60810	AT3G60810	uncharacterized protein
CARHR097060	661.878	9.60238	8.77304	2.38648	-1.25488	0.273131	4.12435e-05	AT3G21190	AT3G21190	O-fucosyltransferase family protein
CARHR276510	113.416	7.22205	6.53745	2.36	-1.23879	0.269871	4.20168e-05	AT5G62720	AT5G62720	HPP integral membrane domain-containing protein
CARHR034720	2770.32	10.0349	11.023	0.319046	1.64817	0.359185	4.23171e-05	AT1G37130	NR	Nitrate reductase (NADH)
CARHR154260	93.6927	6.78398	6.15271	2.3867	-1.25502	0.273512	4.23175e-05	AT3G45900	AT3G45900	Ribonuclease P protein subunit P38-related protein
CARHR265760	49.8798	5.13608	5.81032	0.286829	1.80174	0.392954	4.29798e-05	AT5G52830	WRKY27	WRKY DNA-binding protein 27
CARHR177530	84.8574	6.02247	6.71854	0.385131	1.37658	0.300557	4.39291e-05
CARHR292960	522.845	8.43354	9.24045	0.414826	1.26942	0.277157	4.39291e-05	AT2G23320	WRKY15	putative WRKY transcription factor 15
CARHR210040	471.218	8.99922	8.04958	2.80961	-1.49037	0.325564	4.43764e-05	AT5G03300	ADK2	adenosine kinase 2
CARHR141440	67.9938	6.37756	5.54819	3.53608	-1.82215	0.39805	4.43764e-05	AT2G46160	AT2G46160	RING-H2 finger protein ATL67
CARHR201160	56.8701	5.34113	6.04132	0.301707	1.72878	0.377703	4.44863e-05	AT5G11970	AT5G11970	uncharacterized protein
CARHR175470	22.4782	4.73988	3.86776	11.7636	-3.55626	0.777321	4.49105e-05
CARHR005200	952.125	10.0066	9.04464	2.76858	-1.46915	0.3214	4.57025e-05	AT1G05680	UGT74E2	Uridine diphosphate glycosyltransferase 74E2
CARHR136220	85.2873	5.9689	6.69199	0.359268	1.47687	0.32316	4.5883e-05	AT2G41130	AT2G41130	transcription factor bHLH106
CARHR155580	31.7014	5.23896	4.20004	10.7087	-3.42071	0.748738	4.61411e-05	AT3G46940	DUT1	dUTP pyrophosphatase
CARHR276360	35.5489	5.40801	4.75359	3.6172	-1.85487	0.406246	4.66718e-05	AT5G62575	AT5G62575	uncharacterized protein
CARHR131780	57.1193	5.28825	6.13494	0.258574	1.95135	0.42746	4.68291e-05
CARHR247140	157.609	6.65293	7.53546	0.324114	1.62543	0.356365	4.76203e-05	AT4G39580	AT4G39580	F-box/kelch-repeat protein
CARHR225530	312.458	8.5572	7.88837	2.08796	-1.06209	0.232963	4.80288e-05	AT4G18670	AT4G18670	leucine-rich repeat extensin-like protein 5
CARHR238870	35.1337	4.67055	5.34889	0.241167	2.0519	0.450361	4.86463e-05
CARHR086240	129.593	7.22495	6.45879	2.68904	-1.42709	0.313574	4.97484e-05	AT3G11690	AT3G11690	uncharacterized protein
CARHR041550	541.111	9.55215	8.31728	3.47714	-1.7979	0.395264	5.02577e-05	AT1G51400	AT1G51400	Photosystem II 5 kD protein
CARHR094370	103.423	5.89103	6.92333	0.216552	2.20721	0.485297	5.03245e-05	AT3G18950	AT3G18950	transducin/WD40 domain-containing protein
CARHR261570	31525.7	14.4394	15.1665	0.474083	1.07679	0.236785	5.04549e-05	AT5G40450	AT5G40450	uncharacterized protein
CARHR170070	110.535	6.26656	7.0865	0.334289	1.58083	0.347775	5.08858e-05	AT3G59700	ATHLECRK	lectin-receptor kinase
CARHR150170	15.027	3.79333	3.25586	102.827	-6.68407	1.4706	5.0973e-05
CARHR261030	396.476	8.76549	8.07869	2.09645	-1.06795	0.235022	5.12144e-05	AT4G10030	AT4G10030	hydrolase, alpha/beta fold family protein
CARHR064440	30.5081	4.35828	5.16417	0.185617	2.4296	0.5347	5.12349e-05	AT1G71140	AT1G71140	MATE efflux family protein
CARHR123940	14799.8	14.0432	13.3017	2.06807	-1.04828	0.230725	5.13212e-05	AT2G30490	ATC4H	trans-cinnamate 4-monooxygenase
CARHR290010	51.229	4.4979	5.69654	0.0684809	3.86815	0.85174	5.17318e-05	AT4G15610	AT4G15610	uncharacterized protein
CARHR136420	99.6198	6.22951	6.89893	0.399936	1.32216	0.291219	5.20292e-05
CARHR192050	250.212	7.43001	8.23862	0.391138	1.35425	0.298346	5.22156e-05	AT5G20810	AT5G20810	SAUR-like auxin-responsive protein
CARHR124600	54.8588	5.68129	5.10898	3.10037	-1.63244	0.359635	5.22156e-05	AT2G31070	TCP10	transcription factor TCP10
CARHR043270	113.341	7.1444	6.43059	2.49292	-1.31783	0.290332	5.22193e-05	AT1G53040	AT1G53040	uncharacterized protein
CARHR200640	19.1218	4.41494	3.29577	280.374	-8.13121	1.79162	5.23179e-05	AT5G12460	AT5G12460	uncharacterized protein
CARHR228340	1007.53	9.58616	10.3385	0.436222	1.19687	0.263782	5.25614e-05	AT4G21620	AT4G21620	glycine-rich protein
CARHR225630	1542.45	11.0758	8.72645	10.7391	-3.42479	0.75483	5.2577e-05	AT4G18780	LEW2	cellulose synthase A catalytic subunit 8 [UDP-forming]
CARHR101190	47.8121	5.15697	5.82801	0.309644	1.69132	0.372791	5.26001e-05
CARHR160110	282.363	7.53505	8.39807	0.363232	1.46104	0.322029	5.26001e-05	AT3G50610	AT3G50610	uncharacterized protein
CARHR008860	136.308	7.28502	6.65413	2.23132	-1.1579	0.255564	5.39727e-05	AT1G08960	CAX11	cation exchanger 11
CARHR176740	64.924	4.81452	6.13848	0.0979636	3.35161	0.73985	5.4067e-05
CARHR080140	53.7803	5.18357	6.05174	0.241102	2.05228	0.453244	5.45714e-05	AT3G05690	UNE8	nuclear transcription factor Y subunit A-2
CARHR165440	347.482	8.77464	8.0012	2.30233	-1.20309	0.265851	5.51866e-05	AT3G55420	AT3G55420	uncharacterized protein
CARHR212550	236.659	7.36158	8.15989	0.390815	1.35544	0.299595	5.54533e-05	AT5G42010	AT5G42010	transducin/WD40 domain-containing protein
CARHR171070	68.868	6.25315	5.44852	3.65812	-1.8711	0.413894	5.62176e-05	AT3G60670	AT3G60670	PLATZ transcription factor family protein
CARHR218420	164.868	7.6035	6.89855	2.31994	-1.21409	0.268684	5.67282e-05	AT4G13050	AT4G13050	fatty acyl-ACP thioesterase A
CARHR200970	657.187	9.57871	8.82165	2.21755	-1.14897	0.254279	5.67338e-05	AT5G12150	AT5G12150	Rho GTPase activation protein (RhoGAP) with PH domain
CARHR064410	82.3526	6.73279	4.84788	19.6883	-4.29927	0.951719	5.70226e-05	AT1G71120	GLIP6	GDSL esterase/lipase 6
CARHR023390	181.891	7.81975	7.1675	2.11994	-1.08402	0.240189	5.80544e-05	AT1G23010	LPR1	cupredoxin-like protein
CARHR186970	39.6552	5.38757	4.73862	4.12494	-2.04437	0.453356	5.90314e-05
CARHR068330	199.52	7.15264	7.90298	0.425155	1.23394	0.273653	5.90817e-05	AT1G75020	LPAT4	lysocardiolipin and lysophospholipid acyltransferase
CARHR268000	508.384	9.41098	6.92487	15.8599	-3.98731	0.884826	5.98005e-05	AT5G54690	GAUT12	alpha-1,4-galacturonosyltransferase
CARHR045310	207.56	7.18376	8.01666	0.38927	1.36116	0.30208	5.98815e-05	AT1G55610	BRL1	serine/threonine-protein kinase BRI1-like 1
CARHR166280	385.218	8.76915	8.11127	2.05448	-1.03877	0.230641	6.04002e-05	AT3G56130	AT3G56130	biotin/lipoyl attachment domain-containing protein
CARHR062420	89.2125	5.3214	6.64126	0.110922	3.17238	0.704502	6.06142e-05	AT1G69490	NAP	NAC domain-containing protein 29
CARHR118010	21.9877	3.58858	4.51629	0.0662402	3.91615	0.870244	6.13608e-05	AT2G24190	AT2G24190	Short-chain dehydrogenase/reductase 2
CARHR204340	535.59	8.55265	9.49542	0.388045	1.36571	0.303484	6.13608e-05	AT5G08640	FLS	flavonol synthase/flavanone 3-hydroxylase
CARHR239160	1321.26	10.019	10.7699	0.461751	1.11481	0.247967	6.24958e-05	AT4G31290	AT4G31290	chaC-like protein
CARHR059280	39.0118	4.58241	5.35712	0.140873	2.82753	0.629146	6.29351e-05
CARHR057490	86.3725	5.66368	6.6569	0.221546	2.17432	0.483853	6.30227e-05	AT1G65690	AT1G65690	late embryogenesis abundant (LEA) hydroxyproline-rich glycoprotein
CARHR189800	119.595	6.38863	7.04014	0.421698	1.24572	0.277225	6.30679e-05	AT5G23730	RUP2	transducin/WD40 domain-containing protein
CARHR046570	1847.84	10.4671	11.1338	0.496165	1.01111	0.22504	6.31934e-05	AT1G64370	AT1G64370	uncharacterized protein
CARHR098040	69.0116	5.59349	6.37631	0.300319	1.73543	0.386324	6.33917e-05	AT3G22160	AT3G22160	VQ motif-containing protein
CARHR065240	1294.49	10.0918	10.8074	0.4923	1.02239	0.227652	6.37117e-05	AT1G72330	ALAAT2	alanine aminotransferase 2
CARHR080420	67.1994	5.32499	6.41363	0.205637	2.28183	0.50819	6.39312e-05	AT3G05937	AT3G05937	uncharacterized protein
CARHR146570	68.2101	5.56137	6.37784	0.285877	1.80653	0.402332	6.39312e-05	AT3G25597	AT3G25597	uncharacterized protein
CARHR123570	184.779	6.88773	7.64345	0.382786	1.38539	0.308683	6.44411e-05	AT2G30250	WRKY25	putative WRKY transcription factor 25
CARHR195090	267.606	7.7433	8.37166	0.490527	1.0276	0.228974	6.44655e-05	AT5G17980	AT5G17980	C2 calcium/lipid-binding and phosphoribosyltransferase C-terminal domain-containing protein
CARHR038920	19.8702	4.43809	3.41988	134.199	-7.06823	1.57509	6.45306e-05	AT1G48930	AtGH9C1	endoglucanase 5
CARHR034830	253.796	8.14989	7.15246	3.16478	-1.6621	0.370825	6.60856e-05	AT1G41830	SKS6	SKU5 similar 6
CARHR038660	39.1721	5.53473	4.90684	3.3532	-1.74554	0.389515	6.63239e-05
CARHR043080	144.18	6.68943	7.53508	0.350672	1.51181	0.337438	6.66279e-05	AT1G52855	AT1G52855	uncharacterized protein
CARHR273650	803.373	9.96042	6.8862	30.9634	-4.95249	1.10582	6.70735e-05	AT5G60020	ATLAC17	laccase 17
CARHR250490	200.923	6.81856	7.99076	0.238127	2.0702	0.462311	6.72499e-05	AT4G02280	SUS3	sucrose synthase 3
CARHR020290	817.689	9.86042	8.95017	2.58928	-1.37255	0.306659	6.78619e-05
CARHR011100	23.1064	4.71228	3.5744	150.331	-7.232	1.61639	6.83328e-05	AT1G10880	AT1G10880	Core-2/I-branching beta-1,6-N-acetylglucosaminyltransferase family protein
CARHR103610	333.806	8.64408	7.7604	2.63519	-1.39791	0.312479	6.84848e-05
CARHR071660	109.402	6.29861	7.01944	0.38362	1.38225	0.309111	6.9071e-05	AT1G78190	AT1G78190	Trm1.2-like protein
CARHR216510	249.216	7.24986	8.10439	0.357292	1.48482	0.332063	6.90821e-05	AT5G36220	CYP81D1	cytochrome P450 81D1
CARHR192580	338.736	7.88041	8.64221	0.420868	1.24856	0.279365	6.96869e-05	AT5G20250	DIN10	putative galactinol--sucrose galactosyltransferase 6
CARHR158850	21.8746	3.848	4.62115	0.129374	2.95038	0.660542	7.04217e-05	AT3G49760	AtbZIP5	basic leucine-zipper 5
CARHR285200	427.12	8.95464	8.27842	2.09909	-1.06977	0.239638	7.11973e-05	AT5G58970	ATUCP2	uncoupling protein 2
CARHR066670	68.1935	6.33273	5.39108	4.57855	-2.19489	0.491874	7.17372e-05	AT1G73620	AT1G73620	pathogenesis-related thaumatin-like protein
CARHR115450	231.136	7.41194	8.01616	0.491275	1.0254	0.229839	7.20224e-05	AT2G25790	AT2G25790	Leucine-rich receptor-like protein kinase family protein
CARHR008490	56.1858	5.92082	5.3123	2.87054	-1.52132	0.341022	7.20647e-05	AT1G08590	AT1G08590	leucine-rich receptor-like protein kinase-like protein
CARHR074810	2520.78	10.6863	11.5504	0.408485	1.29165	0.289585	7.22829e-05	AT1G80440	AT1G80440	F-box/kelch-repeat protein
CARHR245410	61.5354	6.15394	5.33993	3.80497	-1.92788	0.432403	7.28316e-05	AT4G37110	AT4G37110	Zinc-finger domain of monoamine-oxidase A repressor R1
CARHR234160	87.8752	6.74463	5.23543	9.85972	-3.30155	0.740517	7.28384e-05	AT4G26580	AT4G26580	RING/U-box domain-containing protein
CARHR174000	27.0599	4.8396	3.99863	15.6954	-3.97227	0.891146	7.31009e-05	AT5G47380	AT5G47380	uncharacterized protein
CARHR020430	168.653	7.63762	6.77697	2.81033	-1.49074	0.3345	7.33701e-05	AT1G19950	HVA22H	HVA22-like protein h
CARHR190650	196.574	8.03258	6.58355	5.81335	-2.53937	0.570012	7.38558e-05	AT5G22880	H2B	histone H2B
CARHR098450	199.014	6.26668	8.11007	0.136372	2.87439	0.645432	7.43175e-05	AT3G22600	AT3G22600	bifunctional inhibitor/lipid-transfer protein/seed storage 2S albumin-like protein
CARHR167360	164.83	7.70275	7.01382	2.24954	-1.16963	0.262674	7.45121e-05	AT3G57180	BPG2	GTP binding protein
CARHR140750	990.431	9.35439	10.0915	0.453018	1.14236	0.256816	7.59807e-05	AT1G33720	CYP76C6	cytochrome P450, family 76, subfamily C, polypeptide 6
CARHR172260	44.5428	4.93646	5.72733	0.23638	2.08082	0.468145	7.71436e-05	AT3G61900	AT3G61900	SAUR-like auxin-responsive protein
CARHR235550	314.583	7.98595	8.65149	0.485889	1.0413	0.234284	7.71573e-05	AT4G27840	AT4G27840	SNARE-like family protein
CARHR023460	66.5275	6.28283	5.30165	4.80742	-2.26526	0.509846	7.76926e-05	AT1G23080	ATPIN7	auxin efflux carrier component 7
CARHR215160	47.8423	5.0417	5.85292	0.243451	2.0383	0.459091	7.86603e-05	AT5G37670	AT5G37670	heat shock protein 15.7
CARHR042360	1237.69	10.6404	9.80598	2.29073	-1.19581	0.269341	7.86686e-05	AT1G52230	PSAH2	photosystem I reaction center subunit VI-2
CARHR060180	113.603	5.39449	6.94504	0.0861046	3.53777	0.797002	7.89372e-05	AT1G67600	AT1G67600	Acid phosphatase/vanadium-dependent haloperoxidase-related protein
CARHR146820	462.197	9.13391	8.29973	2.48514	-1.31333	0.295889	7.90005e-05	AT3G25860	LTA2	2-oxoacid dehydrogenases acyltransferase family protein
CARHR048410	30.9011	5.17274	4.05574	15.1259	-3.91895	0.882983	7.90721e-05	AT1G63100	AT1G63100	scarecrow-like protein 28
CARHR198190	74.6024	5.87967	6.42423	0.443319	1.17358	0.264445	7.91873e-05
CARHR247000	315.309	7.83814	8.60851	0.419894	1.2519	0.282229	7.99148e-05	AT4G39720	AT4G39720	VQ motif-containing protein
CARHR096900	1824.38	11.194	10.1389	2.82294	-1.4972	0.337941	8.17252e-05	AT3G21055	PSBTN	photosystem II subunit T
CARHR068090	67.8769	6.32405	5.67134	2.74652	-1.4576	0.329045	8.18686e-05	AT1G74790	AT1G74790	HIPL1 protein
CARHR117700	61.9813	6.31066	4.53709	23.374	-4.54683	1.02641	8.18686e-05
CARHR291120	18.4972	3.4162	4.31258	0.0547914	4.18991	0.946313	8.26359e-05	AT1G71692	AGL12	agamous-like MADS-box protein AGL12
CARHR042550	633.478	9.55368	8.47088	3.03706	-1.60268	0.362114	8.32313e-05	AT1G52410	TSA1	TSK-associating protein 1
CARHR132240	44.9862	3.94008	5.35394	0.0399004	4.64745	1.05025	8.34694e-05	AT2G37360	AT2G37360	ABC transporter G family member 2
CARHR214480	177.395	7.14738	7.83639	0.447631	1.15962	0.262116	8.377e-05	AT5G38200	AT5G38200	class I glutamine amidotransferase domain-containing protein
CARHR245630	99.272	6.8532	5.57453	6.36262	-2.66962	0.603616	8.42344e-05	AT4G36880	CP1	cysteine proteinase1
CARHR065480	95.461	6.72733	5.98827	2.89319	-1.53266	0.346611	8.445e-05	AT1G72540	AT1G72540	protein kinase-like protein
CARHR071630	78.9391	6.43596	5.58083	3.91922	-1.97057	0.445646	8.445e-05	AT1G78170	AT1G78170	uncharacterized protein
CARHR161370	38.3709	5.53508	4.2834	14.3084	-3.83879	0.868119	8.445e-05	AT3G51740	IMK2	probably inactive leucine-rich repeat receptor-like protein kinase IMK2
CARHR008550	189.748	7.87429	7.26211	2.07464	-1.05286	0.238186	8.49741e-05	AT1G08640	CJD1	Chloroplast J-like domain 1-containing protein
CARHR113420	323.668	8.66057	7.62178	3.15783	-1.65893	0.375359	8.51902e-05	AT2G22230	AT2G22230	3R-hydroxymyristoyl ACP dehydrase
CARHR014530	95.1857	6.86448	6.29983	2.12224	-1.08559	0.245753	8.59223e-05	AT1G14140	AT1G14140	Mitochondrial substrate carrier family protein
CARHR092200	3886.98	12.3262	9.60843	14.7164	-3.87935	0.878396	8.6255e-05	AT3G16920	ATCTL2	chitinase-like protein 2
CARHR065310	205.16	7.08354	8.07713	0.308171	1.6982	0.384904	8.77158e-05	AT1G72416	AT1G72416	chaperone DnaJ-domain containing protein
CARHR007150	114.817	6.98778	6.32262	2.45252	-1.29426	0.293357	8.7727e-05	AT1G07410	RAB-A2B	RAB GTPase homolog A2B
CARHR280700	574.036	8.60869	9.61435	0.347261	1.52591	0.34598	8.82359e-05	AT5G66985	AT5G66985	uncharacterized protein
CARHR000300	10.4833	2.74732	3.43819	0.00700773	7.15684	1.62408	8.96154e-05	AT1G02040	AT1G02040	C2H2-type zinc finger protein
CARHR196390	35.7036	3.73434	5.24336	0.0180576	5.79125	1.31565	9.15433e-05	AT5G16770	MYB9	myb domain protein 9
CARHR176140	282.432	7.35338	8.5844	0.274206	1.86667	0.424182	9.20183e-05	AT5G45830	DOG1	delay of germination 1 protein
CARHR164870	11268.1	13.8138	12.9628	2.26347	-1.17854	0.268017	9.33877e-05	AT3G54890	LHCA1	light-harvesting complex I chlorophyll a/b binding protein 1
CARHR049820	493.687	8.08374	9.09215	0.314121	1.67061	0.380069	9.4088e-05	AT1G62300	WRKY6	WRKY transcription factor 6
CARHR085480	43.7887	5.07581	5.70936	0.331798	1.59162	0.362119	9.4157e-05	AT3G10910	AT3G10910	RING-H2 finger protein ATL72
CARHR019800	143.382	6.62048	7.47337	0.353406	1.5006	0.341583	9.50456e-05	AT1G19200	AT1G19200	uncharacterized protein
CARHR150790	171.826	7.05179	7.67193	0.467623	1.09658	0.249712	9.57206e-05
CARHR034580	81.6647	6.56832	5.78978	3.03095	-1.59977	0.364452	9.63919e-05	AT1G35780	AT1G35780	uncharacterized protein
CARHR219090	22.8034	4.79269	3.98234	7.8035	-2.96412	0.675502	9.70201e-05	AT4G13450	AT4G13450	universal stress protein (USP) family protein
CARHR279420	147.756	7.48363	6.57556	3.03365	-1.60106	0.365006	9.75882e-05	AT5G65440	AT5G65440	uncharacterized protein
CARHR152140	32.9252	4.46117	5.19788	0.166617	2.58539	0.589559	9.79784e-05	AT3G29034	AT3G29034	uncharacterized protein
CARHR003550	1472.04	10.3535	9.54214	2.3109	-1.20846	0.275612	9.82449e-05	AT1G04220	KCS2	3-ketoacyl-CoA synthase 17
CARHR263190	22.8594	4.74962	4.07326	5.75854	-2.5257	0.576171	9.85585e-05	AT5G39220	AT5G39220	hydrolase, alpha/beta fold family protein
CARHR167950	17.392	4.29238	3.66217	9.12128	-3.18924	0.72753	9.85585e-05	AT3G57600	AT3G57600	dehydration-responsive element-binding protein 2F
CARHR170200	7.43588	3.01434	2.4401	116.883	-6.86892	1.56687	9.85585e-05	AT3G59850	AT3G59850	polygalacturonase
CARHR186750	21.8975	3.86752	4.6247	0.147911	2.7572	0.629323	9.94952e-05
CARHR024880	20.2084	4.62971	3.8338	7.97613	-2.99569	0.683957	0.000100037	AT1G27040	AT1G27040	putative peptide/nitrate transporter
CARHR062740	82.601	5.13283	6.53995	0.0918139	3.44514	0.787291	0.000101808
CARHR067940	133.653	6.65605	7.41105	0.389711	1.35952	0.310728	0.000102064	AT1G74650	ATMYB31	myb domain protein 31
CARHR097310	187.274	7.15861	7.76684	0.484171	1.04641	0.239216	0.000102406	AT3G21360	AT3G21360	clavaminate synthase-like protein
CARHR071270	2128.55	9.22829	11.0954	0.109634	3.18924	0.729402	0.00010327	AT1G77760	NR1	nitrate reductase [NADH]
CARHR137970	45.0975	4.89665	5.74286	0.214786	2.21903	0.507521	0.00010327	AT2G42900	AT2G42900	basic secretory protein (BSP) family protein
CARHR151000	133.89	5.65745	4.93464	5.6683	-2.50292	0.572585	0.000103663
CARHR089600	1628.41	9.89822	10.8905	0.350934	1.51073	0.345765	0.000104507	AT3G14620	CYP72A8	cytochrome P450, family 72, subfamily A, polypeptide 8
CARHR264260	98.7518	7.0623	6.12138	3.48559	-1.8014	0.412333	0.000104672	AT5G51490	AT5G51490	putative pectinesterase/pectinesterase inhibitor 59
CARHR210630	46.9647	4.75779	5.81393	0.195148	2.35736	0.540065	0.000106414	AT5G02750	AT5G02750	RING/U-box domain-containing protein
CARHR020080	201.626	6.8354	7.80912	0.285847	1.80668	0.414	0.000106809	AT1G19510	ATRL5	RAD-like 5 protein
CARHR138020	46.8925	4.67473	5.79117	0.156605	2.6748	0.613112	0.000107293	AT2G42960	AT2G42960	putative receptor-like protein kinase
CARHR268880	53.8128	5.03869	5.70285	0.248071	2.01117	0.461254	0.000108365	AT5G55570	AT5G55570	uncharacterized protein
CARHR014140	630.372	8.99347	9.65451	0.496633	1.00975	0.231648	0.00010894	AT1G13740	AFP2	Ninja-family protein AFP2
CARHR285690	124.881	7.30267	6.49131	2.77812	-1.47411	0.338392	0.00011016	AT5G59320	LTP3	non-specific lipid-transfer protein 3
CARHR189500	95.3113	6.23964	5.51662	3.48909	-1.80285	0.413949	0.000110483	AT5G24090	ATCHIA	acidic endochitinase
CARHR064320	2239.89	10.4971	11.5336	0.34617	1.53045	0.351516	0.000111067	AT1G71030	ATMYBL2	myb proto-oncogene protein
CARHR234360	2620	10.891	11.7816	0.426603	1.22903	0.282397	0.000111785	AT4G26740	ATS1	caleosin 1
CARHR028150	29.3123	3.59207	4.79782	0.0227813	5.45601	1.25378	0.000111973	AT1G28815	AT1G28815	uncharacterized protein
CARHR149810	405.468	8.85461	8.16722	2.09419	-1.06639	0.245395	0.000114629	AT3G28200	AT3G28200	peroxidase 31
CARHR207830	362.689	7.95909	8.90859	0.352565	1.50404	0.34639	0.000116369	AT5G05410	DREB2	dehydration-responsive element-binding protein 2A
CARHR228150	18.2658	4.27609	3.76642	6.68208	-2.7403	0.631956	0.000119364	AT4G21480	STP12	sugar transporter protein 12
CARHR122760	17.9837	3.52206	4.32097	0.0406221	4.62159	1.0663	0.000120256	AT2G29470	ATGSTU3	glutathione S-transferase tau 3
CARHR220150	15.0653	2.84879	3.78446	0.00477939	7.70896	1.78034	0.000122407	AT4G14130	XTR7	xyloglucan:xyloglucosyl transferase
CARHR126380	39.142	5.13653	4.52224	4.81835	-2.26854	0.524097	0.000123086
CARHR271130	85.0293	5.94414	6.6214	0.370404	1.43283	0.331204	0.00012423	AT5G57340	AT5G57340	uncharacterized protein
CARHR022580	69.8035	5.59851	6.33921	0.313512	1.67341	0.387096	0.000125895	AT1G22230	AT1G22230	uncharacterized protein
CARHR243730	86.6455	6.70437	6.15226	2.14886	-1.10357	0.255283	0.000125895	AT4G35410	AT4G35410	AP-1 complex subunit sigma-2
CARHR159630	71.8476	6.24967	5.4935	3.29038	-1.71825	0.397483	0.0001259	AT3G50270	AT3G50270	HXXXD-type acyl-transferase-like protein
CARHR075420	30.4965	5.19167	4.57456	3.66798	-1.87499	0.433823	0.000126322	AT3G01516	AT3G01516	uncharacterized protein
CARHR237150	59.8134	6.27495	4.93377	8.97717	-3.16626	0.733115	0.00012801	AT4G29360	AT4G29360	glucan endo-1,3-beta-glucosidase 12
CARHR069910	235.026	7.20852	8.14349	0.323864	1.62654	0.376683	0.000128365	AT1G76360	AT1G76360	putative protein kinase
CARHR268720	129.164	6.66787	7.27245	0.461696	1.11498	0.258334	0.000129344	AT5G55380	AT5G55380	putative long-chain-alcohol O-fatty-acyltransferase 1
CARHR277900	681.354	9.6344	8.88262	2.18722	-1.1291	0.261634	0.000129584	AT5G63980	RON1	inositol polyphosphate 1-phosphatase
CARHR013420	503.178	8.51729	9.30183	0.415814	1.26599	0.293487	0.000130585
CARHR150740	92.5549	6.7185	5.94782	3.01274	-1.59108	0.369087	0.000131958	AT3G45230	AT3G45230	hydroxyproline-rich glycoprotein family protein
CARHR136800	88.7663	6.08159	6.72211	0.414882	1.26923	0.294435	0.000131964	AT2G41705	AT2G41705	camphor resistance CrcB-like protein
CARHR071430	21.7101	3.22808	4.3679	0.0182861	5.77311	1.34003	0.000133338	AT1G77950	AGL67	protein agamous-like 67
CARHR083390	51.7965	5.81156	5.1239	3.53439	-1.82146	0.422791	0.000133338	AT3G09035	AT3G09035	concanavalin A-like lectin
CARHR285560	124.799	6.38677	7.20634	0.333252	1.58531	0.368212	0.000134693	AT5G59070	AT5G59070	glycosyl transferase family 1 protein
CARHR178200	57.1223	6.22145	5.28817	4.31339	-2.10882	0.489811	0.000134693	AT5G44700	GSO2	LRR receptor-like serine/threonine-protein kinase GSO2
CARHR197690	201.111	8.11189	5.77683	19.9404	-4.31762	1.00391	0.000137263	AT5G15630	COBL4	COBRA-like protein 4
CARHR164860	110.661	7.05143	6.45045	2.15893	-1.11031	0.258201	0.000137588	AT3G54880	AT3G54880	uncharacterized protein
CARHR015550	48.8239	5.71676	5.09237	3.26477	-1.70698	0.397054	0.000138202	AT1G15010	AT1G15010	uncharacterized protein
CARHR070340	315.081	8.06079	7.34946	2.3356	-1.22379	0.284752	0.000138962	AT1G76800	AT1G76800	vacuolar iron transporter-like protein
CARHR083230	20.3025	4.38169	3.3304	145.768	-7.18753	1.67292	0.0001397
CARHR123340	132.186	6.50455	7.27141	0.364617	1.45555	0.339267	0.000143191	AT2G30040	MAPKKK14	mitogen-activated protein kinase kinase kinase 14
CARHR225770	162.311	6.9635	7.6148	0.450959	1.14893	0.267947	0.000144669	AT4G18890	BEH3	BES1/BZR1 homolog 3
CARHR267560	6401.8	12.8617	11.8635	2.62156	-1.39042	0.324388	0.00014567	AT5G54270	LHCB3*1	light-harvesting chlorophyll B-binding protein 3
CARHR228730	842.087	9.94564	9.20673	2.16459	-1.11409	0.259987	0.00014625	AT4G21930	AT4G21930	uncharacterized protein
CARHR227410	37.4966	4.68719	5.45693	0.218784	2.19242	0.511701	0.000146592
CARHR169980	94.8803	6.31663	6.83946	0.497953	1.00592	0.234803	0.000146858	AT3G59640	AT3G59640	glycine-rich protein
CARHR200960	135.49	7.2866	6.65603	2.20473	-1.1406	0.266247	0.000146867	AT5G12170	CLT3	CRT (chloroquine-resistance transporter)-like transporter 3
CARHR125920	1599.36	10.1878	11.0064	0.431324	1.21316	0.283343	0.000148299	AT2G32150	AT2G32150	haloacid dehalogenase-like hydrolase domain-containing protein
CARHR085750	20.2634	3.35469	4.34895	0.0375274	4.73591	1.10647	0.000149127	AT3G11180	AT3G11180	leucoanthocyanidin dioxygenase-like protein
CARHR100330	316.015	8.6733	7.8282	2.49652	-1.31992	0.308707	0.000152048	AT3G23940	AT3G23940	dihydroxy-acid dehydratase
CARHR057380	594.437	9.13516	8.1335	2.90304	-1.53757	0.359636	0.000152193	AT1G65610	ATGH9A2	endoglucanase 7
CARHR167760	654.772	8.91581	9.5967	0.4817	1.05379	0.246525	0.000152543	AT3G57540	AT3G57540	Remorin family protein
CARHR016810	69.226	6.43189	5.71662	2.83604	-1.50388	0.351819	0.000152543	AT1G16340	ATKSDA	2-dehydro-3-deoxyphosphooctonate aldolase (KDO 8-P synthase)
CARHR097640	89.1509	6.15405	6.77965	0.428318	1.22325	0.286266	0.000153445	AT3G21700	SGP2	Ras-related small GTP-binding family protein
CARHR011180	113.638	7.29	6.37406	3.16323	-1.6614	0.388797	0.000153445	AT1G10970	ZIP4	zinc transporter 4 precursor
CARHR083020	117.82	6.1054	7.18921	0.228659	2.12873	0.498455	0.000155028
CARHR000070	19.9909	4.17167	3.62741	31.2506	-4.96581	1.16346	0.000156622	AT3G16690	SWEET16	nodulin MtN3-like protein
CARHR043300	184.593	7.92641	7.03785	2.8202	-1.4958	0.350525	0.000157147	AT1G53070	AT1G53070	legume lectin-like protein
CARHR018610	1392.23	10.0476	10.7156	0.489674	1.03011	0.241737	0.000160984	AT1G18020	AT1G18020	putative 12-oxophytodienoate reductase-like protein 2
CARHR287470	1872.18	10.3592	11.0148	0.494364	1.01635	0.238514	0.000160984	AT2G16660	AT2G16660	putative nodulin protein
CARHR089840	144.292	7.43527	6.85428	2.05183	-1.03691	0.243372	0.000161352	AT3G14900	AT3G14900	uncharacterized protein
CARHR238310	10.6656	3.5556	2.80289	85.7901	-6.42274	1.50818	0.000162752	AT4G30410	AT4G30410	sequence-specific DNA binding transcription factor
CARHR017230	98.7573	5.27933	6.9753	0.131391	2.92807	0.687793	0.000163717	AT1G16770	AT1G16770	uncharacterized protein
CARHR255100	94.6137	6.79292	6.19225	2.28788	-1.19401	0.280562	0.000164649	AT4G11450	AT4G11450	uncharacterized protein
CARHR169840	28.8408	4.83904	4.28936	4.72867	-2.24144	0.526682	0.000164649	AT3G59440	AT3G59440	calmodulin-like protein 4
CARHR042540	455.192	8.67044	7.29206	4.58766	-2.19776	0.516446	0.00016475	AT1G52400	BGL1	beta glucosidase 18
CARHR097710	449.16	8.17728	8.95825	0.419175	1.25437	0.294782	0.000164898
CARHR217950	87.9076	5.9899	6.70232	0.357233	1.48506	0.349013	0.000165004	AT4G12690	AT4G12690	uncharacterized protein
CARHR050770	100.696	5.83616	6.88969	0.209695	2.25364	0.529918	0.000166419	AT1G61610	AT1G61610	S-locus lectin protein kinase-like protein
CARHR094780	77.9559	5.54025	6.33493	0.268769	1.89556	0.445829	0.000167013	AT3G19380	PUB25	U-box domain-containing protein 25
CARHR206680	71.9304	5.73266	6.43079	0.347666	1.52423	0.358483	0.000167013	AT5G06510	NF-YA10	nuclear transcription factor Y subunit A-10
CARHR089460	103.77	7.02869	6.38149	2.2863	-1.19301	0.280588	0.000167013	AT3G14330	AT3G14330	pentatricopeptide repeat-containing protein
CARHR035840	1480.94	10.0716	10.7948	0.459344	1.12235	0.264033	0.000167616	AT1G44170	ALDH4	aldehyde dehydrogenase 3H1
CARHR164060	432.999	8.49147	9.16111	0.497376	1.00759	0.237042	0.000167651	AT3G54150	AT3G54150	S-adenosyl-L-methionine-dependent methyltransferase-like protein
CARHR252980	81.3066	5.64654	6.4838	0.262815	1.92788	0.453777	0.000169153
CARHR077670	29.3808	4.37357	5.10204	0.219477	2.18786	0.515292	0.000171048	AT3G03620	AT3G03620	MATE efflux family protein
CARHR164310	187.726	7.62143	6.30941	5.1322	-2.35958	0.555905	0.000171975	AT3G54400	AT3G54400	aspartyl protease family protein
CARHR132960	60.511	5.29474	6.21604	0.230218	2.11893	0.499424	0.000173257	AT2G38340	DREB19	dehydration-responsive element-binding protein 2E
CARHR033860	503.863	9.27438	8.21687	3.02231	-1.59565	0.376392	0.000175599	AT1G34430	EMB3003	pyruvate dehydrogenase E2 component
CARHR095800	75.3775	6.63902	4.43168	67.0129	-6.06637	1.43144	0.000176629
CARHR193370	764.711	10.1632	8.29237	6.9734	-2.80186	0.661198	0.000176806	AT5G19530	ACL5	Thermospermine synthase ACAULIS5
CARHR025070	85.5116	6.5063	5.9192	2.41506	-1.27206	0.300743	0.000182949
CARHR272670	168.739	6.85	7.48705	0.448134	1.158	0.274	0.000185508	AT5G58760	DDB2	DNA damage-binding protein 2
CARHR065090	293.683	8.58625	5.52579	54.7321	-5.77431	1.36633	0.000185537	AT1G72230	AT1G72230	plastocyanin-like domain-containing protein
CARHR057790	114.947	7.10058	6.0168	4.22963	-2.08053	0.492339	0.000185756	AT1G65900	AT1G65900	uncharacterized protein
CARHR173300	116.735	6.41406	7.11899	0.388221	1.36505	0.323111	0.000186498	AT3G63010	GID1B	putative gibberellin receptor GID1L2
CARHR136730	298.304	7.69186	8.42289	0.424716	1.23543	0.292428	0.000186498	AT2G41640	AT2G41640	Glycosyltransferase family 61 protein
CARHR085960	5397.71	11.9608	12.6709	0.474287	1.07617	0.254789	0.000186992	AT3G11410	ATPP2CA	protein phosphatase 2C 37
CARHR028500	69.7317	5.64906	6.35271	0.330552	1.59705	0.378231	0.000188032	AT1G29195	AT1G29195	uncharacterized protein
CARHR250680	75.2864	5.62846	6.20678	0.377473	1.40555	0.333034	0.00018955	AT4G02420	AT4G02420	concanavalin A-like lectin kinase-like protein
CARHR282240	202.175	7.74919	7.04304	2.39228	-1.25839	0.298219	0.000190079	ATCG00750	RPS11	ribosomal protein S11.
CARHR064570	68.1219	6.35614	4.688	18.9699	-4.24564	1.00645	0.000191044
CARHR181620	399.305	8.91401	6.90258	9.54776	-3.25516	0.771694	0.00019118	AT5G42710	AT5G42710	uncharacterized protein
CARHR293720	63.6737	5.55646	6.2514	0.342119	1.54743	0.366955	0.000192045
CARHR267020	80.863	6.02623	6.56556	0.461324	1.11615	0.264804	0.000193434	AT5G53900	AT5G53900	Serine/threonine-protein kinase-like protein
CARHR282400	31.2854	5.1083	4.54811	3.71942	-1.89508	0.449699	0.00019414	ATCG01000	YCF1.1	Ycf1 protein.
CARHR009460	14.3038	3.24863	3.95029	0.0635861	3.97515	0.943779	0.000195797
CARHR206740	60.5772	6.08842	5.24838	4.01282	-2.00462	0.476006	0.000196125	AT5G06450	AT5G06450	DnaQ-like exonuclease domain-containing protein
CARHR054560	166.536	6.93995	7.5041	0.491683	1.0242	0.243232	0.000196523
CARHR277020	14.3978	3.14722	3.92273	0.0425955	4.55316	1.08154	0.00019723	AT5G63170	AT5G63170	GDSL esterase/lipase
CARHR274820	96.058	6.82278	5.84593	3.89314	-1.96093	0.465963	0.00019852	AT5G61130	PDCB1	glucan endo-1,3-beta-glucosidase-like protein 2
CARHR064550	49.6505	5.9349	4.51037	15.1198	-3.91836	0.931174	0.000198774	AT1G71250	AT1G71250	GDSL esterase/lipase
CARHR202640	151.973	6.87232	7.447	0.489745	1.0299	0.244823	0.000199695	AT5G10695	AT5G10695	uncharacterized protein
CARHR147050	511.521	9.3291	8.36692	2.71552	-1.44123	0.3426	0.000199695	AT3G26060	ATPRX Q	peroxiredoxin Q
CARHR205990	85.5791	6.67235	5.86619	3.24673	-1.69899	0.403918	0.000199928	AT5G07150	AT5G07150	leucine-rich repeat protein kinase-like protein
CARHR017320	473.003	9.25434	8.53606	2.15035	-1.10457	0.262873	0.000203539	AT1G16850	AT1G16850	uncharacterized protein
CARHR245010	264.283	8.27414	7.60872	2.09008	-1.06356	0.253281	0.000205711	AT4G36660	AT4G36660	uncharacterized protein
CARHR085280	91.9656	6.73372	6.03044	2.67078	-1.41726	0.337748	0.000208146	AT3G10700	GalAK	galactokinase
CARHR195790	2206.46	11.5312	8.36554	25.0367	-4.64597	1.10759	0.00020941	AT5G17420	CESA7	cellulose synthase A catalytic subunit 7 [UDP-forming]
CARHR028410	55.3776	4.99469	6.04207	0.177343	2.49538	0.595025	0.000210051	AT1G29100	AT1G29100	heavy-metal-associated domain-containing protein
CARHR157540	17.8528	4.24313	3.71806	7.26459	-2.86088	0.682559	0.000212083
CARHR261020	529.791	8.49286	9.50772	0.375588	1.41278	0.337153	0.000212951	AT4G10020	HSD5	hydroxysteroid dehydrogenase 5
CARHR032030	60.6001	5.58686	6.21078	0.392696	1.34851	0.321875	0.000213596	AT1G32583	AT1G32583	uncharacterized protein
CARHR246280	42.8656	5.75815	4.98932	3.84154	-1.94169	0.46359	0.000214647	AT4G37890	EDA40	Zinc finger (C3HC4-type RING finger) family protein
CARHR071050	58.0886	5.15331	6.12075	0.218462	2.19454	0.524097	0.000215457	AT1G77530	AT1G77530	O-methyltransferase family protein
CARHR275200	110.958	6.26361	7.17368	0.31343	1.67378	0.399739	0.000215457	AT5G61440	ACHT5	thioredoxin-like 1-2
CARHR119220	9.78806	2.66323	3.28882	0.00763255	7.03362	1.68004	0.000215962
CARHR020930	68.5298	6.28461	5.69194	2.51936	-1.33306	0.318735	0.000219579	AT1G20480	AT1G20480	4-coumarate--CoA ligase-like 2
CARHR052970	311.479	8.40718	7.73401	2.09487	-1.06686	0.255101	0.000219737	AT1G60010	AT1G60010	uncharacterized protein
CARHR002030	67.1779	6.37535	5.12616	7.65904	-2.93716	0.702338	0.000219773	AT1G02730	ATCSLD5	1,4-beta-D-xylan synthase
CARHR158690	137.414	7.24355	6.65333	2.09494	-1.06691	0.255167	0.000220453	AT3G49650	AT3G49650	P-loop containing nucleoside triphosphate hydrolase-like protein
CARHR163140	89.0277	6.78789	6.22318	2.10958	-1.07695	0.257665	0.00022179	AT3G53170	AT3G53170	tetratricopeptide repeat domain-containing protein
CARHR017540	36.7993	4.01573	5.32838	0.0876905	3.51144	0.840233	0.000222249	AT1G17010	AT1G17010	2-oxoglutarate (2OG) and Fe(II)-dependent oxygenase-like protein
CARHR223120	1485.49	9.96788	10.8725	0.397581	1.33068	0.318437	0.000222499	AT4G16620	AT4G16620	nodulin MtN21 /EamA-like transporter family protein
CARHR077870	40.5344	4.94976	5.60632	0.311377	1.68326	0.402826	0.000222566	AT3G03800	SYP131	syntaxin 1B/2/3
CARHR122830	21.8821	3.72865	4.55298	0.109717	3.18815	0.763365	0.000224577	AT2G29500	AT2G29500	HSP20 family protein
CARHR086010	16.3848	3.28002	4.11266	0.0814681	3.61762	0.866327	0.000225035
CARHR240800	48.4156	4.83692	5.73341	0.156535	2.67544	0.640755	0.000225248	AT4G32810	CCD8	carotenoid cleavage dioxygenase 8
CARHR129030	9.46678	3.40563	2.87815	16.7994	-4.07033	0.974827	0.000225248	AT2G34880	MEE27	transcription factor jumonji and C5HC2 type zinc finger domain-containing protein
CARHR069110	351.314	8.53643	7.81597	2.3027	-1.20333	0.288394	0.000227927	AT1G75710	AT1G75710	C2H2-like zinc finger protein
CARHR069980	18.5787	3.45013	4.31916	0.0947544	3.39966	0.814867	0.000228207	AT1G76420	CUC3	protein CUP-SHAPED COTYLEDON 3
CARHR114380	66.5657	6.06812	5.44625	2.86395	-1.518	0.363855	0.000228207	AT2G23130	AGP17	Lysine-rich arabinogalactan protein 17
CARHR042690	248.993	7.32334	8.13742	0.36373	1.45906	0.349788	0.000228859	AT1G52565	AT1G52565	uncharacterized protein
CARHR199300	996.081	9.98826	9.26472	2.09777	-1.06886	0.256293	0.000229517	AT5G14060	CARAB-AK-LYS	aspartokinase 2
CARHR024280	86.5547	6.67624	5.92124	2.87262	-1.52237	0.365142	0.000230577	AT1G23880	AT1G23880	NHL domain-containing protein
CARHR129390	430.57	8.40072	9.10922	0.460963	1.11728	0.268072	0.000231947	AT2G35240	AT2G35240	putative plastid developmental protein DAG
CARHR000930	11.282	2.81695	3.53278	0.00662269	7.23837	1.73737	0.000233374
CARHR141680	178.184	6.56979	7.90638	0.204875	2.28719	0.549104	0.0002342	AT2G46400	WRKY46	putative WRKY transcription factor 46
CARHR264740	16.8809	3.99008	3.41708	60.7473	-5.92475	1.42315	0.000236116	AT5G51850	AT5G51850	uncharacterized protein
CARHR189140	134.154	7.12625	6.58955	2.01447	-1.0104	0.242733	0.000236603	AT5G24318	AT5G24318	O-Glycosyl hydrolases family 17 protein
CARHR068940	78.251	5.8291	6.60406	0.338596	1.56236	0.375512	0.000238574	AT1G75540	STH2	putative salt tolerance-like protein
CARHR089480	944.753	10.2054	7.29213	21.2159	-4.40707	1.06013	0.000242033	AT3G14310	ATPME3	pectinesterase 3
CARHR011870	300.385	7.65368	8.46894	0.379632	1.39733	0.336155	0.000242252	AT1G11580	ATPMEPCRA	bifunctional pectinesterase 18/rRNA N-glycosylase
CARHR029090	57.1072	5.76323	5.10376	3.55014	-1.82788	0.439739	0.000242252
CARHR003120	22.1103	3.38596	4.43816	0.0495002	4.33642	1.04356	0.000243475	AT1G03790	SOM	zinc finger CCCH domain-containing protein 2
CARHR114670	31.0519	4.39686	5.19047	0.181432	2.4625	0.592731	0.000244372
CARHR121560	55.6398	5.17232	6.07473	0.236718	2.07876	0.500534	0.000245639	AT2G28550	TOE1	ethylene-responsive transcription factor RAP2-7
CARHR041370	29.7242	4.26427	5.09376	0.207208	2.27085	0.547154	0.000248402	AT1G51260	LPAT3	1-acyl-sn-glycerol-3-phosphate acyltransferase 3
CARHR219860	116.809	7.13171	6.45683	2.3607	-1.23922	0.298671	0.000249273	AT4G13950	RALFL31	protein ralf-like 31
CARHR011650	38.5587	5.51493	4.50021	8.263	-3.04667	0.734266	0.000249273
CARHR202600	11.749	3.68879	3.08089	20.3087	-4.34402	1.04711	0.00024974	AT5G10720	HK5	histidine kinase 5
CARHR194890	320.656	8.57191	7.91719	2.05594	-1.0398	0.250798	0.000252296	AT5G18170	GDH1	glutamate dehydrogenase 1
CARHR179330	80.6177	6.56995	5.92605	2.48211	-1.31157	0.316377	0.000252615	AT5G43990	SDG18	histone-lysine N-methyltransferase SUVR2
CARHR205160	21.8838	4.69092	3.6116	25.8357	-4.69129	1.13195	0.000253821	AT5G08020	ATRPA70B	RPA70-kDa subunit B
CARHR263060	70.2226	5.77819	6.38283	0.405417	1.30252	0.314337	0.000254431	AT5G39340	AHP3	histidine-containing phosphotransfer protein 3
CARHR274560	25.9183	3.74687	4.78309	0.0739711	3.7569	0.906874	0.0002554	AT5G60880	BASL	breaking of asymmetry in the stomatal lineage protein
CARHR252370	2530.14	11.7102	10.7116	2.60664	-1.38219	0.333661	0.000255509	AT4G05180	PSBQ-2	oxygen-evolving enhancer protein 3-2
CARHR194130	53.4062	6.16357	4.83375	8.76688	-3.13206	0.75632	0.000256644
CARHR040490	108.239	7.14514	6.14206	3.94287	-1.97925	0.478168	0.000258755	AT1G50490	UBC20	ubiquitin-conjugating enzyme E2 20
CARHR271200	15.8393	3.13073	4.03301	0.0127261	6.29606	1.5215	0.000259819	AT5G57400	AT5G57400	uncharacterized protein
CARHR112770	133.425	6.32586	7.48081	0.276398	1.85518	0.448513	0.000261738	AT2G21720	AT2G21720	uncharacterized protein
CARHR162170	184.37	6.71369	7.79684	0.255649	1.96776	0.475857	0.000262891	AT3G52400	SYP122	syntaxin-122
CARHR240130	5563.23	12.0693	12.766	0.491817	1.02381	0.247598	0.000263081	AT4G32250	AT4G32250	protein kinase family protein
CARHR134950	2580.61	10.4911	11.5948	0.316393	1.66021	0.401569	0.000263744	AT2G40000	HSPRO2	HS1 PRO-1 2-like protein
CARHR204680	41.5171	5.59559	4.70394	5.90581	-2.56214	0.619819	0.000264371	AT5G08370	AtAGAL2	alpha-galactosidase 2
CARHR271360	216.04	7.98252	7.20358	2.41954	-1.27473	0.308464	0.000265522	AT5G57590	BIO1	adenosylmethionine-8-amino-7-oxononanoate aminotransferase
CARHR227030	12.6165	3.78111	3.08688	47.7392	-5.5771	1.34979	0.000266154
CARHR060280	103.123	6.99602	6.16892	2.96275	-1.56694	0.379309	0.000266982	AT1G67690	AT1G67690	zincin-like metalloproteases-like protein
CARHR076220	242.861	7.9959	7.2548	2.35245	-1.23416	0.298799	0.000267618	AT3G02250	AT3G02250	O-fucosyltransferase-like protein
CARHR009560	136.319	7.4205	6.74997	2.2943	-1.19806	0.290119	0.000268555	AT1G09580	AT1G09580	emp24/gp25L/p24 family/GOLD domain-containing protein
CARHR067740	86.9144	5.36564	6.6104	0.143478	2.80109	0.678444	0.000269163	AT1G74460	AT1G74460	GDSL esterase/lipase
CARHR123080	12.0244	3.55588	2.90795	144.919	-7.17911	1.74036	0.000272821
CARHR197940	68.0773	6.33377	5.44937	3.99416	-1.99789	0.484647	0.000275936	AT5G15350	AtENODL17	Lamin-like protein
CARHR071910	14.1391	3.00054	3.85262	0.0264793	5.23899	1.27119	0.000277015
CARHR105680	326.35	8.67539	8.04948	2.01105	-1.00795	0.244611	0.000277761
CARHR146610	219.53	7.43267	8.04501	0.486298	1.04009	0.252996	0.000288775	AT3G25620	AT3G25620	ABC transporter G family member 21
CARHR157530	94.4612	6.78994	6.22761	2.14721	-1.10246	0.268171	0.000288775	AT3G48770	AT3G48770	ATP/DNA binding protein
CARHR001570	33.0872	5.09472	4.17709	12.8054	-3.67868	0.89552	0.000292363	AT2G41610	AT2G41610	uncharacterized protein
CARHR097610	1677.38	9.74701	10.5559	0.40882	1.29046	0.31416	0.000292432	AT3G21670	AT3G21670	major facilitator protein
CARHR182580	17.0895	3.34684	4.18283	0.0780741	3.67901	0.895697	0.000292635	AT5G49130	AT5G49130	mate efflux domain-containing protein
CARHR187710	73.4099	6.4071	5.75752	2.59954	-1.37825	0.335614	0.00029338
CARHR023660	53.7336	5.89296	5.1452	3.89259	-1.96073	0.477605	0.000294701	AT1G23205	AT1G23205	plant invertase/pectin methylesterase inhibitor domain-containing protein
CARHR205950	279.968	7.61223	8.58652	0.367289	1.44501	0.352029	0.00029518
CARHR210810	44.7564	5.39738	4.7795	4.02085	-2.0075	0.489313	0.000297797	AT5G02550	AT5G02550	uncharacterized protein
CARHR121210	768.528	9.60952	8.81103	2.30163	-1.20266	0.293158	0.00029796	AT2G28305	LOG1	cytokinin riboside 5'-monophosphate phosphoribohydrolase LOG1
CARHR018310	444.464	6.46333	8.72253	0.0421605	4.56796	1.11425	0.000301316
CARHR076610	19.6441	4.4707	3.40451	137.56	-7.10391	1.7329	0.000301415
CARHR190190	19.1705	4.3916	3.89394	4.88772	-2.28916	0.558452	0.000301739
CARHR258140	115.737	5.74347	7.1789	0.142739	2.80855	0.686133	0.000308583	AT5G50360	AT5G50360	uncharacterized protein
CARHR215850	95.7519	6.2213	6.87618	0.414585	1.27026	0.310387	0.000309452
CARHR173820	522.862	9.42664	8.33043	3.10238	-1.63337	0.399313	0.000312091	AT5G47530	AT5G47530	putative auxin-responsive protein
CARHR008270	3308.56	12.1352	11.1065	2.64754	-1.40465	0.343447	0.000312794	AT1G08380	PSAO	photosystem I subunit O
CARHR186640	19.0708	3.41006	4.27983	0.0540965	4.20832	1.02905	0.000313175	AT5G26930	GATA23	GATA transcription factor 23
CARHR149160	332.003	8.3564	7.10741	3.89739	-1.96251	0.479925	0.000313488
CARHR095120	105.887	6.17395	7.08013	0.305894	1.7089	0.418259	0.000317881	AT3G19660	AT3G19660	uncharacterized protein
CARHR282260	720.559	9.67856	8.9513	2.17585	-1.12158	0.274619	0.000319968	ATCG00780	RPL14	ribosomal protein L14.
CARHR007450	100.631	5.70893	7.05096	0.195381	2.35563	0.576804	0.000320138	AT1G07645	DSI-1VOC	dessication-induced 1VOC-like protein
CARHR084010	138.43	5.98467	6.84515	0.264446	1.91896	0.469923	0.000320567	AT3G09600	AT3G09600	myb family transcription factor
CARHR012050	50.6633	5.71066	4.7749	6.79393	-2.76425	0.677441	0.000324473
CARHR119660	42.6995	4.95787	5.5533	0.301568	1.72944	0.424038	0.000326849	AT2G27180	AT2G27180	uncharacterized protein
CARHR208390	132.202	7.44915	6.64293	2.69914	-1.4325	0.351256	0.000327137	AT5G04885	AT5G04885	Glycosyl hydrolase family protein
CARHR278260	142.335	7.36565	6.73968	2.17141	-1.11863	0.274328	0.000327637	AT5G64330	NPH3	root phototropism protein 3
CARHR088110	231.891	8.23864	7.59745	2.07153	-1.0507	0.257933	0.000333038	AT3G13450	DIN4	2-oxoisovalerate dehydrogenase E1 component, beta subunit
CARHR099120	65.0962	4.86681	6.3105	0.131538	2.92644	0.718602	0.00033443	AT3G23175	AT3G23175	HR-like lesion-inducing protein-like protein
CARHR287370	22.9918	4.7307	4.04499	6.40849	-2.67998	0.65828	0.000335969
CARHR036120	49.6768	6.00718	4.81798	7.64598	-2.9347	0.720879	0.000336131	AT1G44900	MCM2	minichromosome maintenance protein 2
CARHR141240	629.847	9.47945	8.81916	2.00418	-1.00301	0.246434	0.000337308	AT2G45970	CYP86A8	cytochrome P450, family 86, subfamily A, polypeptide 8
CARHR149130	1033.23	10.055	8.84016	3.30141	-1.72308	0.423419	0.000337987
CARHR137260	411.835	9.14638	8.01251	3.15031	-1.65549	0.406964	0.000339947	AT2G42220	AT2G42220	rhodanese-like domain-containing protein
CARHR190700	108.716	5.78098	7.10382	0.170664	2.55077	0.627089	0.000340123	AT5G22860	AT5G22860	Serine carboxypeptidase S28 family protein
CARHR288530	143.619	6.83039	7.4724	0.458269	1.12573	0.27687	0.000342271	AT3G25670	AT3G25670	leucine-rich repeat-containing protein
CARHR231150	89.1799	6.72304	6.06452	2.48455	-1.31299	0.322929	0.000342271	AT4G23750	CRF2	ethylene-responsive transcription factor CRF2
CARHR021280	28.4148	4.90902	4.14991	8.77471	-3.13335	0.770628	0.000342271	AT1G20850	XCP2	Xylem cysteine proteinase 2
CARHR172490	633.169	8.7242	9.69744	0.352072	1.50606	0.370703	0.000346507	AT3G62150	PGP21	ABC transporter B family member 21
CARHR063090	14.7674	3.8219	3.38449	17.417	-4.12243	1.01515	0.000348499	AT1G69990	AT1G69990	putative LRR receptor-like serine/threonine-protein kinase
CARHR073450	34.0608	4.66526	5.29147	0.270579	1.88588	0.465012	0.000355901	AT1G79680	ATWAKL10	wall-associated receptor kinase-like 10
CARHR249620	45.011	5.79101	4.59242	9.60545	-3.26385	0.804783	0.000355901	AT4G02060	MCM7	protein PROLIFERA
CARHR032010	48.7881	4.83536	5.84093	0.191973	2.38102	0.587153	0.000356307	AT1G32560	AT1G32560	Late embryogenesis abundant protein, group 1 protein
CARHR282470	99.9718	6.70124	6.14343	2.24314	-1.16552	0.287474	0.000357139	ATCG01100	NDHA	NADH dehydrogenase family protein.
CARHR105580	12.13	3.00316	3.68449	0.0483732	4.36965	1.07787	0.000357615
CARHR258110	115.746	7.099	6.54491	2.02866	-1.02053	0.25192	0.000361361	AT5G50375	CPI1	cycloeucalenol cycloisomerase
CARHR172440	61.1086	6.06545	5.5586	2.2949	-1.19843	0.295834	0.000361361	AT3G62100	IAA30	auxin-responsive protein IAA30
CARHR264820	9.27941	3.32394	2.80473	56.3144	-5.81543	1.43624	0.000364246
CARHR073070	62.496	5.62404	4.8682	5.06933	-2.34179	0.578413	0.000364648	AT1G79410	AtOCT5	organic cation/carnitine transporter5
CARHR175250	62.8134	5.28604	6.21246	0.213408	2.22831	0.550505	0.000365814
CARHR041830	1205.76	10.3643	9.6624	2.04361	-1.03112	0.255114	0.000374171
CARHR196960	160.634	6.58356	7.64516	0.263211	1.92571	0.476465	0.000374268	AT5G16360	AT5G16360	NC domain-containing protein-like protein
CARHR001380	37.3821	5.34545	4.75844	3.59957	-1.84782	0.457481	0.000377834	AT1G01080	AT1G01080	RNA recognition motif-containing protein
CARHR103820	99.9194	6.13192	6.91425	0.344496	1.53744	0.380816	0.000380298	AT2G06255	ELF4-L3	protein ELF4-like 3
CARHR015470	81.2703	5.28842	6.64266	0.153345	2.70514	0.6707	0.000385957	AT1G14940	AT1G14940	major latex-related protein
CARHR238890	110.295	6.95664	6.3785	2.13132	-1.09175	0.270818	0.000388541	AT4G30993	AT4G30993	metallophosphatase domain-containing protein
CARHR093760	31.7333	3.28558	4.63452	0.0115767	6.43263	1.59621	0.000390397	AT3G18400	anac058	NAC domain containing protein 58
CARHR170700	166.361	7.56514	6.93319	2.16557	-1.11474	0.276642	0.000390925	AT3G60380	AT3G60380	uncharacterized protein
CARHR228780	12.6284	3.03438	3.74189	0.0517013	4.27365	1.06066	0.000391344	AT4G21970	AT4G21970	uncharacterized protein
CARHR213710	93.9465	5.92958	6.89801	0.269856	1.88974	0.46911	0.000392573	AT5G40800	AT5G40800	uncharacterized protein
CARHR010970	22.0164	4.62658	4.04819	5.07624	-2.34376	0.58183	0.000392595	AT1G10750	AT1G10750	uncharacterized protein
CARHR256300	8852.94	13.3403	12.5774	2.0846	-1.05977	0.263188	0.000394894	AT4G10340	LHCB5	chlorophyll a-b binding protein CP26
CARHR196980	19.1949	4.4094	3.79781	7.61313	-2.92849	0.727571	0.000397398
CARHR265050	39.1455	4.85941	5.50416	0.291646	1.77771	0.441751	0.000398468	AT5G52120	AtPP2-A14	F-box protein PP2-A14
CARHR240410	101.496	7.05792	4.89192	28.5594	-4.83589	1.20217	0.000400863	AT4G32490	AtENODL4	early nodulin-like protein 4
CARHR093300	19.7	4.29513	3.82665	6.15418	-2.62157	0.651818	0.000401753	AT3G17980	AT3G17980	calcium-dependent lipid-binding domain-containing protein
CARHR235680	44.1483	5.0494	5.74121	0.336523	1.57122	0.390838	0.000404323	AT4G27980	AT4G27980	uncharacterized protein
CARHR196750	81.9878	6.0315	6.58998	0.451276	1.14792	0.285583	0.000405185	AT5G16480	AT5G16480	tyrosine specific protein phosphatase family protein
CARHR203070	34.4684	5.34411	4.25482	11.558	-3.53082	0.878742	0.00040742	AT5G10220	ANN6	annexin D6
CARHR293150	154.202	5.22906	7.2773	0.0510543	4.29182	1.06818	0.000407534	AT2G23540	AT2G23540	GDSL esterase/lipase
CARHR225890	113.666	6.36058	7.13366	0.35209	1.50598	0.374852	0.00040789	AT4G18970	AT4G18970	GDSL esterase/lipase
CARHR127390	45.0215	5.64474	4.92064	4.08385	-2.02993	0.50536	0.000409057	AT2G33385	arpc2b	actin-related protein C2B
CARHR163810	268.363	8.38674	7.67512	2.23386	-1.15954	0.288747	0.000410346	AT3G53900	UPP	uracil phosphoribosyltransferase
CARHR261260	43.2726	5.56345	4.69154	6.0173	-2.58912	0.644897	0.000411801
CARHR159180	71.3369	6.20484	5.56292	2.77202	-1.47094	0.36647	0.000413381	AT3G50120	AT3G50120	uncharacterized protein
CARHR091450	57.3757	5.94378	5.11131	4.40952	-2.14062	0.533522	0.000415975	AT3G16250	NDF4	NDH-dependent cyclic electron flow 1
CARHR021860	186.486	7.92145	6.91682	3.0915	-1.62831	0.405922	0.000417236	AT1G21500	AT1G21500	uncharacterized protein
CARHR117630	261.205	7.59897	8.43494	0.390799	1.3555	0.338297	0.000424804	AT2G24430	ANAC038	NAC domain containing protein 38
CARHR261560	64.5638	5.27329	5.98407	0.26027	1.94192	0.484698	0.000425376	AT5G40460	AT5G40460	uncharacterized protein
CARHR042910	23.6203	4.18661	3.72362	24.4499	-4.61176	1.15129	0.000426498	AT1G52750	AT1G52750	alpha/beta-hydrolase domain-containing protein
CARHR194820	301.837	7.67486	8.33567	0.463105	1.11059	0.277424	0.000430689	AT5G18240	ATMYR1	myb-related protein 1
CARHR202740	342.658	8.61975	7.85308	2.37589	-1.24847	0.311919	0.000431527	AT5G10560	AT5G10560	putative beta-D-xylosidase 6
CARHR287950	46.2562	5.13562	5.77427	0.323605	1.62769	0.406961	0.000436444	AT5G49525	AT5G49525	uncharacterized protein
CARHR013500	10.7252	3.52188	2.98612	34.3149	-5.10076	1.27694	0.000445248	AT1G13130	AT1G13130	Cellulase (glycosyl hydrolase family 5) protein
CARHR118370	77.5977	6.32338	5.68662	2.7036	-1.43488	0.359253	0.000445828	AT2G26420	PIP5K3	phosphatidylinositol-4-phosphate 5-kinase 3
CARHR087490	27.2311	4.27323	4.98491	0.229551	2.12311	0.531872	0.000450039
CARHR162820	115.862	6.94601	6.2007	2.69235	-1.42886	0.357977	0.000450423	AT3G52940	ELL1	delta(14)-sterol reductase
CARHR292280	22.3766	4.05936	4.66205	0.208101	2.26465	0.567623	0.000453425
CARHR187850	18.0622	4.35601	3.83565	5.11021	-2.35338	0.589919	0.000453994	AT5G25530	AT5G25530	putative DNAJ heat shock protein
CARHR135420	161.279	7.29622	6.36126	3.42533	-1.77624	0.44549	0.0004576	AT2G40330	PYL6	abscisic acid receptor PYL6
CARHR279230	242.624	6.91444	8.2027	0.206629	2.27489	0.570935	0.000462328	AT5G65280	GCL1	protein GCR2-like 1
CARHR071710	109.382	6.3927	7.1069	0.418607	1.25633	0.315349	0.000463258	AT1G78260	AT1G78260	RNA recognition motif-containing protein
CARHR230820	272.092	7.64548	8.35723	0.444043	1.17123	0.29415	0.000467155	AT4G23493	AT4G23493	uncharacterized protein
CARHR018010	284.61	7.08765	8.39525	0.19049	2.39221	0.600895	0.000468295	AT1G17420	LOX3	lipoxygenase 3
CARHR287440	65.1002	6.16729	5.48057	3.08189	-1.62381	0.40809	0.000471564
CARHR164320	14.6137	3.36763	3.98753	0.0356385	4.81042	1.20903	0.000472023	AT3G54420	ATEP3	chitinase
CARHR206720	85.1899	6.18372	6.72444	0.492809	1.0209	0.256636	0.000473226	AT5G06470	AT5G06470	Glutaredoxin family protein
CARHR141410	20.1842	3.14483	4.18446	0.0199711	5.64594	1.42039	0.000478337	AT2G46130	WRKY43	WRKY DNA-binding protein 43
CARHR212770	129.103	6.61712	7.27704	0.427784	1.22505	0.308222	0.000478926	AT5G41800	AT5G41800	Transmembrane amino acid transporter family protein
CARHR268350	11.352	2.98507	3.60499	0.038122	4.71323	1.18623	0.000481334	AT5G55020	ATMYB120	myb domain protein 120
CARHR001780	37.6088	4.73507	5.45321	0.239986	2.05898	0.518336	0.000483084	AT1G02460	AT1G02460	Pectin lyase-like protein
CARHR192180	13.9186	3.16235	3.8369	0.0635738	3.97542	1.00115	0.000485798	AT5G20630	GLP3A	germin-like protein subfamily 3 member 3
CARHR020320	12.612	3.80599	3.23245	13.2599	-3.729	0.939465	0.000488456	AT1G19830	AT1G19830	SAUR-like auxin-responsive protein
CARHR072660	64.4088	5.98681	5.22401	3.85999	-1.9486	0.491384	0.000495148	AT1G78995	AT1G78995	uncharacterized protein
CARHR276290	175.337	7.83375	6.75697	3.65748	-1.87085	0.471889	0.000496929	AT5G62500	ATEB1B	microtubule-associated protein, RP/EB family
CARHR227500	122.262	7.19068	6.59521	2.124	-1.08678	0.274269	0.000500896	AT4G20940	AT4G20940	leucine-rich receptor-like protein kinase
CARHR138180	88.1651	6.6997	6.17625	2.03699	-1.02644	0.259191	0.000505109	AT2G43110	AT2G43110	uncharacterized protein
CARHR169240	43.361	5.49734	4.79492	4.29158	-2.10151	0.530669	0.000505109	AT3G58810	ATMTPA2	metal tolerance protein A2
CARHR241690	9.09687	3.32055	2.74644	62.2529	-5.96007	1.50557	0.000507861	AT4G33600	AT4G33600	uncharacterized protein
CARHR202770	23.2735	4.13881	4.65964	0.217537	2.20067	0.555941	0.000508155	AT5G10520	RBK1	ROP binding protein kinase 1
CARHR142540	291.817	7.55518	8.40009	0.371994	1.42665	0.360507	0.000510058
CARHR025410	82.1469	5.75113	6.46485	0.318133	1.6523	0.417604	0.000511447	AT1G26560	BGLU40	beta glucosidase 40
CARHR248470	1837.46	10.9828	9.98091	2.66588	-1.41461	0.357606	0.000512907
CARHR045980	57.7608	6.11661	5.53262	2.52226	-1.33472	0.337473	0.000514407	AT1G54310	AT1G54310	S-adenosylmethionine-dependent methyltransferase domain-containing protein
CARHR120340	410.521	7.5782	8.83658	0.225165	2.15095	0.543926	0.000515418
CARHR144560	151.023	7.47258	6.7595	2.38694	-1.25516	0.317438	0.000516064	AT2G01950	VH1	serine/threonine-protein kinase BRI1-like 2
CARHR188700	920.781	10.1902	7.22978	24.6968	-4.62625	1.17008	0.000516405
CARHR127530	65.338	5.59392	6.34496	0.343357	1.54222	0.390412	0.00052335	AT2G33520	AT2G33520	uncharacterized protein
CARHR018320	421.057	6.38317	8.54862	0.0425946	4.55319	1.15361	0.000529915
CARHR263310	35.0119	4.67055	5.38617	0.282065	1.8259	0.462617	0.000529915
CARHR085510	58.1974	5.50824	6.13275	0.36374	1.45902	0.369703	0.000530684
CARHR221020	106.226	6.99109	6.34742	2.28564	-1.1926	0.302259	0.000532246	AT4G14660	NRPE7	DNA-directed RNA polymerase II subunit G
CARHR279310	31.2693	5.15199	4.05848	15.0733	-3.91393	0.991953	0.000532246	AT5G65350	HTR11	histone H3
CARHR005070	7.51066	2.40471	2.91465	0.00988657	6.66031	1.68844	0.000534056	AT1G05577	AT1G05577	uncharacterized protein
CARHR083190	205.932	6.92741	7.71311	0.366005	1.45007	0.367726	0.000536529	AT3G08870	AT3G08870	concanavalin A-like lectin protein kinase-like protein
CARHR178260	31.0701	5.22488	4.3209	7.30193	-2.86828	0.727361	0.000536529	AT5G44635	MCM6	minichromosome maintenance protein 6
CARHR009410	319.905	8.69222	6.70684	9.46002	-3.24184	0.822406	0.000539262	AT1G09440	AT1G09440	protein kinase family protein
CARHR227260	66.5723	6.28476	5.66303	2.64031	-1.4007	0.355539	0.000543643	AT4G20430	AT4G20430	Subtilase family protein
CARHR072980	107.276	6.3157	7.05253	0.373932	1.41915	0.360239	0.000543923	AT1G79330	AMC6	metacaspase 5
CARHR132650	47.7968	5.79797	5.03916	3.79785	-1.92518	0.488847	0.000546623	AT2G38070	AT2G38070	uncharacterized protein
CARHR259470	33.3594	5.17989	4.42813	5.9847	-2.58128	0.655543	0.0005473
CARHR030790	4790.11	12.5653	11.7276	2.25782	-1.17493	0.298409	0.000547663	AT1G31330	PSAF	photosystem I reaction center subunit III
CARHR011670	116.08	6.9202	6.39402	2.0385	-1.02751	0.260999	0.000548491	AT1G11410	AT1G11410	putative S-locus lectin protein kinase
CARHR183310	220.824	8.12367	7.33733	2.38264	-1.25256	0.318235	0.000550074	AT5G48650	AT5G48650	nuclear transport factor 2 and RNA recognition motif domain-containing protein
CARHR039110	48.7938	5.9769	5.23213	3.21022	-1.68267	0.427581	0.000551403	AT1G49130	AT1G49130	zinc finger protein CONSTANS-LIKE 8
CARHR126190	13.7867	3.91429	3.25655	27.534	-4.78314	1.21644	0.000558089
CARHR108610	14.2322	3.25901	3.90223	0.065411	3.93432	1.00112	0.000562453	AT2G18120	SRS4	SHI-related sequence 4 protein
CARHR126400	175.829	7.32241	6.73938	2.13157	-1.09192	0.277857	0.000562555
CARHR282250	228.149	7.98519	7.33418	2.1856	-1.12803	0.287094	0.000563948	ATCG00770	RPS8	ribosomal protein S8.
CARHR202960	12.4829	3.64418	3.09806	60.0078	-5.90708	1.50371	0.000565261	AT5G10320	AT5G10320	uncharacterized protein
CARHR119680	744.172	9.12847	9.82258	0.476585	1.06919	0.272377	0.000571148	AT2G27190	PAP12	Fe(3+)-Zn(2+) purple acid phosphatase 12
CARHR276980	57.1021	5.89406	5.25673	3.09513	-1.63	0.415337	0.000572926	AT5G63140	ATPAP29	purple acid phosphatase 29
CARHR043020	28.6763	4.2803	3.71848	54.1797	-5.75968	1.46936	0.000583294
CARHR130230	16.4736	3.49233	4.1292	0.0609336	4.03662	1.03032	0.000587877	AT2G35980	NHL10	late embryogenesis abundant hydroxyproline-rich glycoprotein
CARHR220030	2100.68	11.2486	10.4744	2.18409	-1.12704	0.287706	0.000588925	AT4G14020	AT4G14020	Rapid alkalinization factor (RALF) family protein
CARHR249910	388.188	8.91349	8.18066	2.21211	-1.14542	0.292435	0.000589917	AT4G01900	PII	GLNB1-like protein
CARHR167990	59.654	5.47955	6.21021	0.342444	1.54606	0.39485	0.000592872
CARHR078460	27.1572	5.05091	4.17223	7.76528	-2.95704	0.755702	0.000598018
CARHR142180	1981.5	9.39309	10.2587	0.346505	1.52905	0.390834	0.000599376	AT2G46830	CCA1	protein CCA1
CARHR069630	244.345	7.49978	8.1189	0.486985	1.03805	0.265506	0.000605245	AT1G76090	SMT3	24-methylenesterol C-methyltransferase 3
CARHR259370	2232.6	10.6344	11.3485	0.46795	1.09557	0.280257	0.000606302	AT4G08290	AT4G08290	nodulin MtN21 /EamA-like transporter family protein
CARHR026080	78.5167	5.80141	6.59537	0.319088	1.64798	0.42172	0.000609635	AT1G25400	AT1G25400	uncharacterized protein
CARHR254680	13.4109	3.01803	3.75594	0.0581472	4.10415	1.05051	0.000611433
CARHR017850	37.2999	5.52584	4.52928	7.15859	-2.83968	0.727625	0.000621109	AT1G17260	AHA10	H+-transporting ATPase
CARHR132410	132.965	7.14986	6.50472	2.27695	-1.1871	0.304263	0.000623771	AT2G37860	LCD1	uncharacterized protein
CARHR250990	11.4768	3.11887	3.61148	0.080677	3.6317	0.930975	0.000624931	AT4G02690	AT4G02690	BAX inhibitor-1 motif-containing protein
CARHR169960	169.731	7.72452	7.0594	2.16787	-1.11628	0.286181	0.000625668	AT3G59570	AT3G59570	RabGAP/TBC domain-containing protein
CARHR160980	23.1564	3.88506	4.67951	0.188432	2.40788	0.617582	0.000629381	AT3G51380	IQD20	protein IQ-domain 20
CARHR078450	15.595	4.16734	3.62008	5.9189	-2.56533	0.658154	0.000631926
CARHR142480	99.6386	6.19063	6.86123	0.396671	1.33399	0.342459	0.00063797
CARHR041600	12.8516	3.20138	3.78843	0.0404308	4.6284	1.18866	0.000641199	AT1G51420	ATSPP1	sucrose-phosphatase 1
CARHR090010	537.563	9.43588	7.34741	9.31319	-3.21928	0.826758	0.000641199	AT3G15050	IQD10	protein IQ-domain 10
CARHR083060	20.9521	4.56932	3.60774	26.2815	-4.71598	1.2113	0.000642317	AT3G08770	LTP6	non-specific lipid-transfer protein 6
CARHR179260	2423.45	11.686	8.4925	23.7739	-4.57131	1.17419	0.000642526	AT5G44030	CESA4	cellulose synthase A catalytic subunit 4 [UDP-forming]
CARHR082210	120.34	7.11963	6.31133	2.88002	-1.52608	0.392031	0.000643415	AT3G07540	AT3G07540	formin-like protein 10
CARHR080250	10.1174	3.42466	2.96029	28.1645	-4.81581	1.2375	0.000646388	AT3G05800	AIF1	transcription factor bHLH150
CARHR208610	12.7855	3.21619	3.75972	0.0839552	3.57424	0.919303	0.00065502	AT5G04700	AT5G04700	Ankyrin repeat family protein
CARHR176590	33.8322	5.20547	4.54376	4.57973	-2.19526	0.564647	0.000655193
CARHR160330	165.988	7.60281	6.98159	2.11755	-1.08239	0.278528	0.000659094	AT3G50790	AT3G50790	esterase/lipase/thioesterase family protein
CARHR194740	45.5274	5.13653	5.78822	0.343805	1.54034	0.396438	0.000660746	AT5G18320	AT5G18320	putative U-box domain-containing protein 46
CARHR029080	180.475	7.49862	6.79251	2.42965	-1.28075	0.329729	0.000663431
CARHR176630	41.5026	5.49542	4.98011	2.74566	-1.45715	0.375259	0.000666264
CARHR124410	21.6879	4.01631	4.62098	0.194622	2.36125	0.608154	0.000667189
CARHR186900	17.1384	4.1264	3.63015	8.18039	-3.03217	0.781317	0.000671597	AT5G26670	AT5G26670	Pectinacetylesterase family protein
CARHR098430	11.624	3.62974	3.18926	11.3835	-3.50887	0.904482	0.000675129	AT3G22540	AT3G22540	uncharacterized protein
CARHR011450	227.265	7.88218	7.10827	2.48507	-1.31329	0.338554	0.000675786
CARHR227510	52.1331	5.86751	5.26102	2.868	-1.52005	0.392625	0.000695419	AT4G20960	AT4G20960	diaminohydroxyphosphoribosylaminopyrimidine deaminase / 5-amino-6-(5-phosphoribosylamino)uracil reductase
CARHR261440	49.2942	5.70492	5.13869	2.88637	-1.52926	0.395226	0.000701261	AT5G40540	AT5G40540	protein kinase family protein
CARHR003180	431.073	8.88263	8.00716	2.58782	-1.37174	0.354663	0.000705477	AT1G03850	AT1G03850	monothiol glutaredoxin-S13
CARHR197700	127.994	7.36483	5.32085	18.9617	-4.24501	1.09772	0.00070699
CARHR086950	68.2077	6.21118	5.67891	2.30695	-1.20599	0.311894	0.000708149
CARHR109760	7.60787	2.44569	2.94358	0.0100889	6.63109	1.7155	0.000711397	AT2G19320	AT2G19320	uncharacterized protein
CARHR247760	33.5141	5.2411	4.69299	3.24159	-1.6967	0.438974	0.000711876	AT4G39010	AtGH9B18	endoglucanase 24
CARHR177920	56.4675	5.81749	5.27569	2.60558	-1.38161	0.35811	0.000729484	AT5G44910	AT5G44910	Toll-Interleukin-Resistance domain-containing protein
CARHR138440	435.211	9.00404	8.34976	2.02245	-1.0161	0.26338	0.000729494	AT2G43360	BIO2	biotin synthase
CARHR054620	138.127	6.70118	7.30809	0.463945	1.10797	0.287608	0.000743542
CARHR273360	489.947	8.28448	9.02505	0.425633	1.23232	0.319902	0.00074375	AT5G59780	ATMYB59	transcription factor MYB59
CARHR172620	9.16503	2.50806	3.13469	0.00784323	6.99434	1.81724	0.00075311	AT3G62280	AT3G62280	GDSL esterase/lipase
CARHR062690	162.219	7.59388	6.88819	2.29907	-1.20105	0.312056	0.00075311	AT1G69700	HVA22C	HVA22-like protein c
CARHR202140	55.5486	6.00444	5.3452	3.10724	-1.63563	0.425021	0.000754114	AT5G11160	APT5	adenine phosphoribosyltransferase 5
CARHR003370	21.0679	4.60397	3.71281	11.0319	-3.4636	0.900187	0.000755676	AT1G04020	BARD1	BRCA1-associated RING domain protein 1
CARHR245560	299.71	7.90018	8.59993	0.464558	1.10607	0.287672	0.000762613	AT4G36945	AT4G36945	phospholipase C/ phosphoric diester hydrolase
CARHR075990	46.8699	5.01817	5.71634	0.263033	1.92668	0.501459	0.00077034	AT3G01080	WRKY58	WRKY DNA-binding protein 58
CARHR154450	201.562	7.28051	6.60715	2.43468	-1.28373	0.334136	0.000770771	AT3G46110	AT3G46110	uncharacterized protein
CARHR274400	81.0194	6.55054	5.38907	5.75486	-2.52478	0.657416	0.00077456	AT5G60720	AT5G60720	uncharacterized protein
CARHR158350	123.411	7.27691	6.27951	3.38827	-1.76055	0.458625	0.000779751	AT3G49380	iqd15	protein IQ-domain 15
CARHR144450	1310.61	10.4852	9.72821	2.15709	-1.10909	0.289095	0.000786776	AT2G01890	PAP8	purple acid phosphatase 8
CARHR228960	328.567	8.67556	7.82971	2.487	-1.31441	0.342681	0.00078873	AT4G22130	SRF8	STRUBBELIG-receptor family 8 protein
CARHR208680	30.0757	4.54971	5.13005	0.297459	1.74924	0.456132	0.00079063	AT5G04610	AT5G04610	spermidine synthase-related / putrescine aminopropyltransferase-related protein
CARHR185580	12.2943	3.75925	3.27307	8.72735	-3.12554	0.815116	0.000791862
CARHR170450	15.6662	2.99594	3.88266	0.0237757	5.39437	1.40698	0.000792914
CARHR218890	141.852	6.77376	7.38405	0.461178	1.11661	0.291264	0.000793393	AT4G13345	MEE55	Serinc-domain containing serine and sphingolipid biosynthesis protein
CARHR158550	40.1827	4.84748	5.60149	0.264094	1.92087	0.502721	0.00083298	AT3G49540	AT3G49540	uncharacterized protein
CARHR050530	756.228	9.07067	9.8619	0.428933	1.22118	0.31971	0.000836146	AT1G61800	GPT2	glucose-6-phosphate/phosphate translocator 2
CARHR216640	216.922	4.01797	7.22349	0.00479981	7.70281	2.01675	0.00083656
CARHR232600	14.3379	2.94579	3.79142	0.0136279	6.19729	1.62275	0.000837712	AT4G25200	ATHSP23.6-MITO	small heat shock protein 23.6
CARHR238460	24.2291	4.81437	4.04568	7.36451	-2.88059	0.754431	0.000839882	AT4G30590	ENODL12	early nodulin-like protein 12
CARHR039460	557.883	8.58075	9.50544	0.368237	1.44129	0.377751	0.000848364	AT1G49450	AT1G49450	WD40 domain-containing protein
CARHR041470	42.1187	5.06547	5.64609	0.362261	1.4649	0.384224	0.000857228
CARHR130920	134.345	6.34692	7.45478	0.249621	2.00219	0.525169	0.000857502	AT2G36640	ATECP63	embryonic cell protein 63
CARHR084600	12.1553	3.23092	3.72482	0.105102	3.25014	0.852573	0.000858081	AT3G10120	AT3G10120	uncharacterized protein
CARHR087030	44.9191	5.79541	5.15355	2.98216	-1.57636	0.413503	0.000858081	AT3G12530	PSF2	DNA replication complex GINS protein PSF2
CARHR286960	136.785	7.48181	6.66721	2.68031	-1.4224	0.373148	0.000858748	AT1G31650	ATROPGEF14	RHO guanyl-nucleotide exchange factor 14
CARHR066050	248.21	8.24189	7.63365	2.01198	-1.00862	0.264613	0.000859286	AT1G73080	ATPEPR1	leucine-rich repeat receptor-like protein kinase PEPR1
CARHR193380	5.17412	2.42807	2.12916	56.6052	-5.82286	1.52786	0.000860453	AT5G19520	MSL9	mechanosensitive channel of small conductance-like 9
CARHR148230	47.0185	5.71902	5.18318	2.58213	-1.36856	0.359134	0.000861336	AT3G27025	AT3G27025	uncharacterized protein
CARHR125650	66.3548	5.42452	6.35067	0.260829	1.93883	0.508892	0.000864007	AT2G31940	AT2G31940	uncharacterized protein
CARHR171960	89.2604	6.05237	6.78882	0.360738	1.47098	0.386115	0.00086449	AT3G61630	CRF6	ethylene-responsive transcription factor CRF6
CARHR254130	111.432	6.50116	7.05052	0.491355	1.02516	0.26936	0.000876743	AT4G12090	AT4G12090	Cornichon family protein
CARHR264850	12.6374	3.76899	3.29112	9.57192	-3.25881	0.856261	0.000876743	AT5G51920	AT5G51920	catalytic/ pyridoxal phosphate binding protein
CARHR290090	70.5735	6.5351	5.29435	6.00488	-2.58614	0.679613	0.000878206
CARHR202910	69.7346	6.38672	5.21783	6.6664	-2.73691	0.71941	0.000881251	AT5G10390	AT5G10390	histone H3
CARHR009590	174.501	7.81285	5.65956	17.6634	-4.14269	1.08933	0.000885552	AT1G09610	AT1G09610	uncharacterized protein
CARHR199030	6.99204	2.30962	2.79649	0.0105044	6.57286	1.72846	0.000886188	AT5G14300	ATPHB5	prohibitin 5
CARHR010710	98.1434	4.97882	5.55634	0.227501	2.13605	0.561772	0.000887249	AT1G10550	XTH33	xyloglucan:xyloglucosyl transferase
CARHR279320	97.9139	6.94445	5.63934	6.24551	-2.64282	0.695236	0.000890679	AT5G65360	AT5G65360	histone H3
CARHR002480	1485.95	10.8054	10.1075	2.00509	-1.00367	0.264488	0.00091362	AT1G03130	PSAD-2	photosystem I reaction center subunit II-2
CARHR030350	42.8109	4.6358	5.67156	0.175972	2.50658	0.660709	0.000916909	AT1G30860	AT1G30860	RING/U-box domain-containing protein
CARHR175710	6.25111	2.23638	2.66721	0.0119755	6.38378	1.68309	0.000919435	AT5G46140	AT5G46140	uncharacterized protein
CARHR053640	708.125	9.00037	9.6402	0.494584	1.01571	0.268118	0.000934231	AT1G58280	AT1G58280	phosphoglycerate mutase-like protein
CARHR235210	27.8656	4.15474	4.95759	0.186928	2.41945	0.638678	0.000934275	AT4G27530	AT4G27530	uncharacterized protein
CARHR058130	56.5131	5.93577	5.29875	2.95619	-1.56374	0.412896	0.000937655	AT1G66230	MYB20	myb domain protein 20
CARHR008890	15.3299	4.09787	3.63694	4.95244	-2.30814	0.609749	0.000944138	AT1G08990	PGSIP5	plant glycogenin-like starch initiation protein 5
CARHR245330	550.478	9.5006	8.56565	2.55518	-1.35343	0.357546	0.000944173	AT4G37180	AT4G37180	myb family transcription factor
CARHR000270	11.1544	3.29047	2.92932	66.7861	-6.06148	1.60163	0.00094646	AT1G02065	SPL8	squamosa promoter-binding-like protein 8
CARHR202890	54.6124	5.37503	5.97787	0.365725	1.45117	0.383498	0.000948267	AT5G10410	AT5G10410	putative clathrin assembly protein
CARHR227630	27.7035	4.90414	4.32704	4.39487	-2.13582	0.564648	0.000953306
CARHR228600	61.4258	5.63516	6.18376	0.431024	1.21416	0.32121	0.000962609
CARHR175190	70.2927	5.75282	6.35211	0.400053	1.32174	0.349909	0.000972063
CARHR017980	2203.11	10.5401	11.323	0.444912	1.16841	0.309461	0.000977595	AT1G17380	JAZ5	protein TIFY 11A
CARHR251680	25.0456	4.77977	4.30315	3.42982	-1.77813	0.471151	0.00098224	AT4G03230	AT4G03230	S-locus lectin protein kinase-like protein
CARHR132260	56.6123	5.55562	6.05617	0.457367	1.12858	0.29905	0.000982534	AT2G37330	ALS3	protein aluminum sensitive 3
CARHR073760	22.8844	4.72205	3.8591	13.527	-3.75777	0.995881	0.000984467	AT1G80730	ZFP1	zinc finger protein 1
CARHR243060	16.3185	4.17695	3.5924	8.10573	-3.01894	0.800803	0.000996671	AT4G34760	AT4G34760	SAUR-like auxin-responsive protein 9
CARHR024680	84.1656	6.65448	5.98932	2.58985	-1.37287	0.364209	0.000998183
CARHR171150	329.023	8.52789	7.8628	2.05237	-1.03729	0.2752	0.000998787
CARHR014420	53.8933	5.95567	5.45156	2.27815	-1.18786	0.315287	0.00100461	AT1G14040	AT1G14040	phosphate transporter PHO1-3
CARHR269410	333.586	8.69248	8.0368	2.0281	-1.02013	0.270795	0.00100565	AT5G56040	AT5G56040	leucine-rich receptor-like protein kinase
CARHR205820	222.851	7.43887	8.13223	0.46258	1.11223	0.295307	0.00100843	AT5G07330	AT5G07330	uncharacterized protein
CARHR053910	73.3611	5.52343	4.97522	3.25669	-1.70341	0.452439	0.0010138	AT1G58170	AT1G58170	Disease resistance-responsive (dirigent-like protein) family protein
CARHR097330	202.82	4.18112	7.50377	0.00703809	7.1506	1.89936	0.00101438	AT3G21380	AT3G21380	jacalin-like lectin domain-containing protein
CARHR211660	63.9509	5.36722	6.33235	0.25667	1.96201	0.521291	0.00101645	AT5G01300	AT5G01300	putative phosphatidylethanolamine-binding protein
CARHR216430	79.9206	6.56286	6.04007	2.09127	-1.06438	0.28287	0.00101976
CARHR267340	21.8714	4.57076	4.05971	4.5856	-2.19711	0.58398	0.00102145	AT5G54145	AT5G54145	uncharacterized protein
CARHR037770	438.842	6.22438	9.09821	0.0550538	4.18301	1.11204	0.00102396	AT1G48130	ATPER1	1-Cys peroxiredoxin PER1
CARHR182180	21.497	2.98438	4.11235	0.00949909	6.718	1.78635	0.00102705	AT5G49350	AT5G49350	glycine-rich protein
CARHR194140	349.268	7.99691	8.64	0.475457	1.07261	0.285358	0.00103341	AT5G18860	AT5G18860	inosine-uridine preferring nucleoside hydrolase family protein
CARHR052390	8.3999	2.96874	2.70932	49.0324	-5.61566	1.49578	0.00105049	AT1G60590	AT1G60590	Pectin lyase-like protein
CARHR178360	6.47693	2.25246	2.71853	0.0110642	6.49796	1.73132	0.00105471
CARHR144780	1373.4	10.052	10.8296	0.475986	1.07101	0.285395	0.00105592	AT2G02130	PDF2.3	defensin-like protein 1
CARHR270180	148.885	7.54445	6.70178	2.72639	-1.44699	0.385588	0.00105592	AT5G56530	AT5G56530	uncharacterized protein
CARHR161270	401.993	8.37924	9.03231	0.493547	1.01874	0.271641	0.0010651	AT3G51670	AT3G51670	patellin-6
CARHR243340	615.334	8.58907	9.26468	0.470676	1.08719	0.289951	0.00106798	AT4G35060	HIPP25	heavy metal transport/detoxification domain-containing protein
CARHR042340	87.6217	5.56105	6.68287	0.180351	2.47112	0.65915	0.0010703	AT1G52200	AT1G52200	PLAC8 family protein
CARHR244780	11.54	2.86154	3.54376	0.0350496	4.83446	1.28961	0.00107081	AT4G36450	ATMPK14	mitogen-activated protein kinase 14
CARHR160200	152.497	7.33025	6.74579	2.07509	-1.05317	0.281035	0.00107573	AT3G50685	AT3G50685	uncharacterized protein
CARHR052460	314.322	7.79151	8.62433	0.392678	1.34858	0.360168	0.00108881
CARHR141710	954.203	9.43163	10.1193	0.488396	1.03388	0.276242	0.00109481	AT2G46430	CNGC3.C	cyclic nucleotide gated channel
CARHR057820	20.5938	4.51708	3.90197	6.56385	-2.71454	0.725291	0.00109481	AT1G65920	AT1G65920	Regulator of chromosome condensation (RCC1) family with FYVE zinc finger domain
CARHR160180	58.3878	5.37013	6.1008	0.30452	1.71539	0.458549	0.00110152
CARHR141100	166.168	7.04646	7.6491	0.496422	1.01036	0.270204	0.00110612	AT2G45830	DTA2	downstream target of AGL15 2
CARHR066960	239.954	7.99027	7.25628	2.30518	-1.20488	0.322259	0.00110758	AT1G73860	AT1G73860	putative Kinesin motor protein-related protein
CARHR200080	242.532	7.55889	8.24821	0.461224	1.11646	0.29868	0.0011105	AT5G13370	AT5G13370	auxin-responsive GH3 family protein
CARHR090760	1968.12	9.31758	11.4909	0.139185	2.84492	0.761241	0.00111311	AT3G15670	AT3G15670	late embryogenesis abundant domain-containing protein
CARHR071200	51.4441	4.93813	5.92369	0.191867	2.38182	0.63733	0.00111311	AT1G77690	LAX3	auxin transporter-like protein 3
CARHR042180	7.36107	2.97882	2.55593	44.0337	-5.46054	1.46142	0.0011151
CARHR279640	71.6272	6.53891	5.70001	3.28596	-1.71632	0.459401	0.00111631	AT5G65683	AT5G65683	C3H4 type zinc finger protein
CARHR114030	10.9906	2.84392	3.48171	0.0536135	4.22126	1.13015	0.00111944	AT2G22750	AT2G22750	transcription factor bHLH18
CARHR190230	72.8818	6.48444	5.87494	2.42742	-1.27943	0.342544	0.00111944	AT5G23310	FSD3	Fe superoxide dismutase 3
CARHR166510	7760.94	12.5265	13.3332	0.444346	1.17024	0.313327	0.00111961	AT3G56360	AT3G56360	uncharacterized protein
CARHR274720	561.155	8.51308	9.16271	0.484522	1.04537	0.27992	0.00112103	AT5G61010	ATEXO70E2	exocyst complex component 7
CARHR169270	25.6915	4.75809	4.20526	4.59947	-2.20147	0.589669	0.00112542
CARHR027220	68.3221	6.36583	5.742	2.57054	-1.36207	0.365283	0.00114488	AT1G27720	TAF4B	TBP-associated factor 4B
CARHR047110	27.5391	4.4189	4.98243	0.282354	1.82442	0.489858	0.00116319
CARHR067230	200.835	7.86688	7.23521	2.07556	-1.0535	0.282923	0.00116644	AT1G74070	AT1G74070	cyclophilin-like peptidyl-prolyl cis-trans isomerase-like protein
CARHR280430	109.043	6.51789	7.09343	0.487794	1.03565	0.278177	0.00116894	AT5G67200	AT5G67200	putative inactive receptor kinase
CARHR285920	10.7977	3.03226	3.5144	0.0821921	3.60486	0.968284	0.00116898
CARHR270150	81.1477	6.55471	5.93129	2.47718	-1.3087	0.351567	0.00117051	AT5G56510	APUM12	pumilio 12
CARHR290640	45.6788	4.70659	5.40142	0.173694	2.52538	0.678661	0.00117612	AT4G16008	AT4G16008	uncharacterized protein
CARHR106680	37.4739	5.53383	4.53792	6.98993	-2.80528	0.754336	0.00118505	AT2G16440	MCM4	minichromosome maintenance protein 4 (cell division control protein 54)
CARHR235790	72.99	5.40197	6.42925	0.201391	2.31193	0.621744	0.00118669	AT4G28085	AT4G28085	uncharacterized protein
CARHR145750	17.4807	3.60328	4.24558	0.127366	2.97295	0.79966	0.00118929	AT2G03410	AT2G03410	MO25-like protein
CARHR073630	121.054	6.06159	7.11484	0.215622	2.21342	0.595406	0.00119025	AT1G80840	WRKY40	putative WRKY transcription factor 40
CARHR108950	23.7878	3.44639	4.30367	0.0272827	5.19587	1.39775	0.00119075	AT2G18360	AT2G18360	esterase/lipase domain-containing protein
CARHR093600	15.2117	3.30203	3.99885	0.0164489	5.92586	1.59422	0.00119139	AT3G18250	AT3G18250	Putative membrane lipoprotein
CARHR002270	548.737	8.47212	9.31684	0.389763	1.35933	0.365899	0.00119992	AT1G02920	GST11	glutathione S-transferase 11
CARHR195820	13.0952	3.01268	3.70031	0.0640579	3.96448	1.06725	0.00120101	AT5G17390	AT5G17390	universal stress protein (USP) family protein
CARHR156030	64.3909	6.27101	5.61722	2.67276	-1.41833	0.382001	0.00120919	AT3G47390	PHS1	cytidine/deoxycytidylate deaminase-like protein
CARHR197310	289.165	7.47059	8.09922	0.454335	1.13817	0.30685	0.00122529	AT5G16010	AT5G16010	3-oxo-5-alpha-steroid 4-dehydrogenase family protein
CARHR075560	125.321	7.2018	6.53687	2.32319	-1.21611	0.327881	0.00122604	AT3G01410	AT3G01410	RNase H domain-containing protein
CARHR155920	13.0447	2.99134	3.66925	0.0478752	4.38458	1.18223	0.00122697	AT3G47340	AT-ASN1	asparagine synthetase [glutamine-hydrolyzing]
CARHR122400	42.6253	4.58558	5.51103	0.126395	2.98399	0.804861	0.0012318	AT2G29100	ATGLR2.9	glutamate receptor 2.9
CARHR139190	72.4074	5.8308	6.48257	0.396739	1.33374	0.359786	0.00123354	AT2G44010	AT2G44010	uncharacterized protein
CARHR294470	51.0524	5.11829	5.90568	0.258889	1.94959	0.526013	0.00123615	AT4G06744	AT4G06744	Leucine-rich repeat-containing protein
CARHR027960	17.6635	4.37019	3.83654	4.54753	-2.18508	0.589864	0.00124484
CARHR252360	55.3092	6.1522	5.03328	6.1761	-2.6267	0.709251	0.0012486	AT4G05190	ATK5	kinesin 5
CARHR071510	49.0099	5.96661	5.2951	2.89807	-1.53509	0.414626	0.00125379	AT1G78060	AT1G78060	putative beta-D-xylosidase 7
CARHR002000	57.9121	4.75829	6.13994	0.144253	2.79333	0.754518	0.0012543	AT1G02700	AT1G02700	uncharacterized protein
CARHR139550	157.079	6.07908	7.20943	0.18134	2.46323	0.665356	0.0012543	AT2G44380	AT2G44380	cysteine/histidine-rich C1 domain-containing protein
CARHR130290	35.842	5.30849	4.75539	3.12026	-1.64167	0.443534	0.00125754	AT2G36026	AT2G36026	Ovate family protein
CARHR018800	17.076	4.1601	3.43126	18.1016	-4.17805	1.12924	0.00126381	AT1G18250	ATLP-1	Thaumatin-like protein
CARHR203110	99.9164	6.61663	5.94162	2.65496	-1.40869	0.380778	0.00126528	AT5G10180	SULTR2;1	sulfate transporter 2.1
CARHR098510	52.2134	4.83721	5.95205	0.19287	2.3743	0.642299	0.00127764
CARHR221150	79.3721	6.58481	5.82593	3.0997	-1.63213	0.441822	0.00128879
CARHR281640	72.143	5.7307	6.47208	0.347012	1.52694	0.413706	0.00130337	AT5G66110	HIPP27	heavy metal transport/detoxification domain-containing protein
CARHR002250	543.905	9.14448	8.26451	2.52036	-1.33363	0.3615	0.00131159	AT1G02900	ATRALF1	rapid alkalinization factor 1
CARHR060500	19.2812	3.69823	4.41425	0.172853	2.53238	0.686708	0.00131767	AT1G67856	AT1G67856	RING/U-box domain-containing protein
CARHR244950	350.487	6.8479	8.95324	0.104554	3.25768	0.883502	0.00131979	AT4G36610	AT4G36610	hydrolase, alpha/beta fold family protein
CARHR091650	10.1582	2.45073	3.12155	0.00707112	7.14385	1.93772	0.0013221
CARHR050670	44.643	5.49227	4.82503	3.92114	-1.97127	0.534932	0.00132988	AT1G61667	AT1G61667	uncharacterized protein
CARHR049760	30.5827	4.99903	3.85058	35.1743	-5.13645	1.39412	0.0013323
CARHR188530	1046.38	9.5849	10.4625	0.390938	1.35499	0.367888	0.0013379	AT5G24910	CYP714A1	cytochrome P450, family 714, subfamily A, polypeptide 1
CARHR240830	61.6952	5.70023	6.25053	0.464925	1.10493	0.300128	0.00134537	AT4G32840	PFK6	6-phosphofructokinase 6
CARHR045190	11.0897	2.93539	3.54306	0.0728169	3.77958	1.02675	0.00134729
CARHR031800	176.706	7.00648	7.66196	0.440454	1.18294	0.321419	0.00135051	AT1G32380	PRS2	ribose-phosphate pyrophosphokinase 2
CARHR194030	12.1339	3.12693	3.68456	0.109904	3.18568	0.866019	0.0013584	AT5G18970	AT5G18970	AWPM-19-like protein
CARHR165600	15.4293	4.17972	3.37654	13.0299	-3.70376	1.00792	0.00137752
CARHR284990	65.7035	6.37	4.84137	11.4301	-3.51476	0.956741	0.00138229
CARHR189220	303.95	8.47116	7.77119	2.12311	-1.08618	0.295806	0.00139077	AT5G24280	GMI1	gamma-irradiation and mitomycin c induced 1
CARHR120440	22.716	4.67181	3.9467	8.45431	-3.07969	0.838737	0.001391	AT2G27740	AT2G27740	uncharacterized protein
CARHR081970	106.68	7.0166	6.05085	3.57905	-1.83958	0.501137	0.00139539	AT3G07320	AT3G07320	O-Glycosyl hydrolases family 17 protein
CARHR199550	20.7122	3.66554	4.43212	0.121246	3.04399	0.829271	0.00139572	AT5G13880	AT5G13880	uncharacterized protein
CARHR136430	144.591	7.19224	6.56018	2.26339	-1.17849	0.321186	0.00140288	AT2G41330	AT2G41330	glutaredoxin-like protein
CARHR196870	487.085	9.14739	8.42936	2.12454	-1.08715	0.296308	0.00140346	AT5G16390	BCCP	biotin carboxyl carrier protein of acetyl-CoA carboxylase 1
CARHR125640	241.708	8.27054	6.11573	13.6891	-3.77496	1.02985	0.00141967	AT2G31930	AT2G31930	uncharacterized protein
CARHR135210	10.2024	2.87414	3.42239	0.0605256	4.04631	1.10548	0.00144743	AT2G40180	ATHPP2C5	putative protein phosphatase 2C 30
CARHR052060	57.787	6.00314	5.38429	2.77193	-1.47089	0.401923	0.0014497	AT1G60989	SCRL7	defensin-like protein 249
CARHR078350	614.444	8.84614	9.59148	0.463508	1.10933	0.30318	0.0014522	AT3G04200	AT3G04200	germin-like protein subfamily 1 member 6
CARHR221260	10.3176	3.37156	2.92897	45.2052	-5.49842	1.50284	0.00145361	AT3G14820	AT3G14820	GDSL esterase/lipase
CARHR269620	52.9017	6.10201	5.24203	3.89852	-1.96293	0.536752	0.00146096	AT5G56220	AT5G56220	nucleoside-triphosphatase/ nucleotide binding protein
CARHR129540	31.9535	4.15068	5.089	0.134167	2.8979	0.792436	0.00146113	AT2G35380	AT2G35380	peroxidase 20
CARHR066330	83.9788	5.93505	6.72605	0.343897	1.53995	0.421413	0.00147537
CARHR084250	213.201	8.01709	7.38706	2.04293	-1.03064	0.282095	0.00147844	AT3G09800	AT3G09800	coatomer subunit zeta-2
CARHR094670	197.729	7.20346	7.93734	0.403638	1.30887	0.358268	0.0014789	AT3G19270	CYP707A4	abscisic acid 8'-hydroxylase 4
CARHR132760	15.7042	4.10352	3.64416	5.44527	-2.445	0.66983	0.00149508	AT2G38160	AT2G38160	uncharacterized protein
CARHR216810	40.2519	5.38974	4.91547	2.70968	-1.43812	0.394152	0.00150285	AT5G35750	AHK2	histidine kinase 2
CARHR047100	170.214	7.11097	7.7694	0.462297	1.11311	0.30513	0.00150601
CARHR122910	69.0134	6.4681	5.18989	7.10311	-2.82845	0.775472	0.00150909	AT2G29570	PCNA2	proliferating cell nuclear antigen 2
CARHR216650	91.4908	5.94484	6.78719	0.294064	1.7658	0.484449	0.00152299	AT5G36110	CYP716A1	cytochrome P450, family 716, subfamily A, polypeptide 1
CARHR233460	12.1366	2.80578	3.54912	0.0167928	5.89601	1.61888	0.00153973	AT4G25950	VATG3	V-type proton ATPase subunit G3
CARHR065390	709.302	8.68831	9.68593	0.323921	1.62629	0.446566	0.00154091	AT1G72450	JAZ6	protein TIFY 11B
CARHR206860	44.0145	5.75618	4.61633	8.28254	-3.05007	0.837569	0.00154157	AT5G06150	CYCB1;2	cyclin-B1-2
CARHR207710	121.076	6.58453	7.20653	0.44436	1.1702	0.321552	0.00155454	AT5G05550	AT5G05550	sequence-specific DNA binding transcription factor
CARHR047050	111.951	7.1758	5.78695	6.00055	-2.5851	0.710464	0.0015579	AT1G63910	MYB103	myb domain protein 103
CARHR152720	70.958	6.50682	5.77028	2.94515	-1.55834	0.428341	0.00156062	AT3G44050	AT3G44050	kinesin motor protein-like protein
CARHR239640	32.4815	4.66167	5.21907	0.313343	1.67418	0.460471	0.00157367	AT4G31740	AT4G31740	sec1/munc18-like (SM) family protein
CARHR139050	8.34512	3.1776	2.7879	12.3795	-3.62988	0.998565	0.0015772	AT2G43870	AT2G43870	putative polygalacturonase /pectinase
CARHR057610	405.973	8.77807	8.05558	2.18819	-1.12974	0.310818	0.00157906	AT2G42690	AT2G42690	alpha/beta-hydrolase domain-containing protein
CARHR244760	100.482	6.96952	6.33708	2.29934	-1.20122	0.330539	0.00158233	AT4G36430	AT4G36430	peroxidase 49
CARHR167120	7.05745	2.31655	2.78605	0.0106353	6.555	1.80433	0.00158885	AT3G56970	BHLH038	transcription factor ORG2
CARHR001270	33.3344	5.19469	4.68298	3.0714	-1.6189	0.445637	0.00158901	AT1G01200	ATRABA3	Rab family protein
CARHR089500	34.0332	5.22093	4.60343	3.89309	-1.96091	0.539779	0.00158901
CARHR208640	80.6099	6.66191	5.61744	4.61822	-2.20734	0.607632	0.0015891	AT5G04660	CYP77A4	cytochrome P450, family 77, subfamily A, polypeptide 4
CARHR084910	8659.27	12.4028	13.0802	0.476838	1.06843	0.294366	0.00160626	AT3G10420	SPD1	P-loop containing nucleoside triphosphate hydrolase family protein
CARHR083270	3131.1	11.8355	10.9615	2.28963	-1.19511	0.329531	0.00162254	AT3G08940	LHCB4.2	chlorophyll a-b binding protein CP29.2
CARHR202990	52.421	5.82649	5.29209	2.51353	-1.32971	0.366711	0.00162587	AT5G10310	AT5G10310	epidermal patterning factor-like protein 1
CARHR252210	150.029	7.57334	6.53671	3.35717	-1.74724	0.482161	0.00163899	AT4G05380	AT4G05380	AAA-type ATPase family protein
CARHR159680	13.2301	3.80294	3.38186	6.85189	-2.7765	0.766385	0.00164442
CARHR091090	5.49435	2.54931	2.17106	38.9367	-5.28306	1.46074	0.00168236	AT3G15950	NAI2	DNA topoisomerase-like protein
CARHR026960	459.488	9.18278	6.91552	11.5147	-3.52541	0.975014	0.00168759	AT1G27380	RIC2	ROP-interactive CRIB motif-containing protein 2
CARHR028100	25.6045	4.66711	4.14671	5.02986	-2.33052	0.644961	0.00169977	AT1G31550	AT1G31550	GDSL esterase/lipase
CARHR153080	259.983	7.2271	8.02642	0.378931	1.39999	0.387568	0.00170615	AT3G29590	AT5MAT	HXXXD-type acyl-transferase-like protein
CARHR089710	6.11122	2.6226	2.32322	55.6873	-5.79928	1.6055	0.00170629	AT3G14760	AT3G14760	uncharacterized protein
CARHR151460	20.4687	4.49667	4.03053	3.93022	-1.97461	0.546677	0.0017064
CARHR268530	23.332	4.14223	4.70316	0.229338	2.12445	0.588518	0.00171866	AT5G55170	SUM3	small ubiquitin-related modifier 3
CARHR196060	8.88472	3.24089	2.86772	12.0533	-3.59136	0.99527	0.00172757	AT5G17165	AT5G17165	uncharacterized protein
CARHR258180	69.0632	6.25953	5.78919	2.04905	-1.03495	0.286876	0.00173084	AT5G50330	AT5G50330	protein kinase-like protein
CARHR197340	345.582	7.57903	8.67374	0.255143	1.97062	0.54631	0.00173355
CARHR008830	744.494	8.963	9.73974	0.432418	1.2095	0.335399	0.00173964	AT1G08920	ESL1	sugar transporter ERD6-like 3
CARHR190590	398.218	8.92024	8.12349	2.31622	-1.21177	0.33617	0.00174848	AT5G22940	F8H	FRA8-like protein
CARHR292460	20.6443	3.7183	4.424	0.0897061	3.47865	0.965077	0.00174877
CARHR192590	53.2706	5.27834	5.99019	0.309198	1.6934	0.469824	0.00174973	AT5G20240	PI	Floral homeotic protein PISTILLATA
CARHR287530	7487.08	12.4414	13.2055	0.444542	1.16961	0.32454	0.00175172	AT1G55020	LOX1	lipoxygenase 1
CARHR129040	143.217	6.84941	7.39691	0.499627	1.00108	0.277811	0.00175345	AT2G34890	AT2G34890	pyrG CTP synthase
CARHR033390	54.7489	6.04131	5.47527	2.42687	-1.27909	0.355002	0.00175508	AT1G34010	AT1G34010	uncharacterized protein
CARHR159740	9.29258	3.26086	2.91415	13.9167	-3.79875	1.0545	0.00175908
CARHR162050	71.8113	6.4067	5.90811	2.05724	-1.04071	0.288911	0.00176023	AT3G52290	IQD3	protein IQ-domain 3
CARHR078200	37.4304	4.58683	5.36551	0.186336	2.42402	0.673045	0.00176297	AT3G04070	NAC047	NAC domain containing protein 47
CARHR268830	31.8106	5.23829	4.27721	8.13515	-3.02417	0.839673	0.00176297	AT5G55520	AT5G55520	uncharacterized protein
CARHR278900	26.9375	4.25651	4.94038	0.196133	2.3501	0.652557	0.00176391	AT5G64890	PROPEP2	elicitor peptide 2
CARHR232170	65.175	6.20286	5.30442	4.2953	-2.10276	0.58458	0.0017903	AT4G24790	AT4G24790	AAA-type ATPase family protein
CARHR210780	37.4896	4.65733	5.41531	0.21676	2.20583	0.61335	0.0017945	AT5G02580	AT5G02580	uncharacterized protein
CARHR228330	2780.35	11.898	9.18651	13.6959	-3.77567	1.04995	0.00179582	AT4G21650	AT4G21650	Subtilase family protein
CARHR112240	19.3537	2.94524	4.00891	0.0105494	6.56669	1.82651	0.00180071
CARHR162450	9.54476	3.3989	2.8477	17.7155	-4.14694	1.15362	0.00180314	AT3G52630	AT3G52630	Nucleic acid-binding, OB-fold-like protein
CARHR243780	17.9879	4.3337	3.64153	13.6332	-3.76905	1.04856	0.00180337
CARHR078550	16.5316	2.92456	3.82917	0.0221404	5.49718	1.52942	0.0018044	AT3G04370	PDLP4	cysteine-rich repeat secretory protein 39
CARHR239800	32.4961	4.51281	5.18982	0.2249	2.15265	0.599043	0.00180908
CARHR135580	37.1374	5.32557	4.42848	7.68901	-2.9428	0.819094	0.0018132	AT2G40470	LBD15	LOB domain-containing protein 15
CARHR241770	103.18	6.37387	6.9982	0.440285	1.18349	0.330063	0.00185713
CARHR092660	55.915	5.89981	5.45628	2.16507	-1.11441	0.31116	0.00188274	AT3G17340	AT3G17340	armadillo/beta-catenin-like repeats-containing protein
CARHR149080	3004.02	11.0308	11.999	0.413119	1.27537	0.356239	0.00189046
CARHR272530	164.606	7.78233	7.07037	2.33793	-1.22523	0.342336	0.00189773
CARHR228820	120.179	7.17882	6.33839	3.00733	-1.58849	0.444151	0.00191504	AT4G22010	sks4	protein SKU5 similar 4
CARHR045690	33.563	4.69009	5.30266	0.32839	1.60652	0.449243	0.00191705
CARHR102220	72.0285	6.41161	5.85763	2.23216	-1.15844	0.323963	0.00191815
CARHR176290	68.7952	6.19297	5.72705	2.10507	-1.07387	0.300398	0.00192389	AT5G45680	ATFKBP13	FKBP-type peptidyl-prolyl cis-trans isomerase 3
CARHR132700	311.012	8.30403	7.33822	2.82491	-1.4982	0.419251	0.0019323
CARHR262980	21.7952	4.08571	4.56033	0.239291	2.06316	0.577403	0.00193431
CARHR063380	41.5287	4.16548	4.839	0.0424393	4.55845	1.27582	0.00193505	AT1G70260	AT1G70260	nodulin MtN21 /EamA-like transporter protein
CARHR290140	109.113	7.08109	6.5385	2.00743	-1.00535	0.281379	0.00193505	AT4G15730	AT4G15730	CW-type zinc-finger protein
CARHR015860	12.9704	3.17679	3.76558	0.10843	3.20517	0.897737	0.00195417	AT1G15330	AT1G15330	Cystathionine beta-synthase (CBS) protein
CARHR188680	1778.48	11.0253	8.19734	18.1224	-4.17971	1.17071	0.00195417
CARHR075370	47.4504	4.92208	4.47883	3.7725	-1.91552	0.536646	0.0019588	AT3G01550	ATPPT2	phosphoenolpyruvate (pep)/phosphate translocator 2
CARHR121000	182.299	7.51399	6.92024	2.1038	-1.073	0.300624	0.00195934	AT2G28150	AT2G28150	uncharacterized protein
CARHR022320	11.8222	3.6456	2.9974	41.6601	-5.3806	1.50809	0.00196849	AT1G21970	LEC1	leafy cotyledon 1 transcription factor
CARHR256130	90.834	6.606	5.5947	4.30668	-2.10658	0.590618	0.00197543	AT4G10500	AT4G10500	oxidoreductase, 2OG-Fe(II) oxygenase family protein
CARHR025700	11.007	3.54306	3.09989	10.6877	-3.41788	0.958333	0.0019765	AT1G26210	ATSOFL1	SOB five-like 1 protein
CARHR091560	90.5871	5.88562	6.60525	0.331453	1.59312	0.446707	0.00197687	AT3G16350	AT3G16350	myb family transcription factor
CARHR275460	27.1563	4.20726	4.95037	0.192231	2.37909	0.667205	0.00197963	AT5G61660	AT5G61660	glycine-rich protein
CARHR185930	40.1777	5.67745	4.78705	4.85443	-2.2793	0.639222	0.00197963	AT5G27330	AT5G27330	Prefoldin chaperone subunit family protein
CARHR132200	37.0372	5.43416	4.74301	4.0176	-2.00633	0.562712	0.00198122
CARHR136740	26.0204	4.70137	4.22971	3.81048	-1.92997	0.54133	0.00198248	AT2G41660	MIZ1	uncharacterized protein
CARHR099020	23.677	4.16807	4.70603	0.209923	2.25207	0.632124	0.00199798
CARHR140360	144.553	6.12012	7.13896	0.186745	2.42085	0.679603	0.00200092	AT2G45130	ATSPX3	SPX domain-containing protein 3
CARHR074330	1221.89	9.85544	10.5697	0.477844	1.06539	0.299156	0.00200638
CARHR029010	135.425	6.69386	7.4699	0.413728	1.27325	0.357587	0.00201088	AT1G29680	AT1G29680	uncharacterized protein
CARHR255900	11.8237	2.61132	3.28656	0.0065139	7.26226	2.03976	0.00201229
CARHR221090	5.3191	2.45173	2.14279	57.8833	-5.85508	1.6446	0.00201294
CARHR001390	181.215	7.19741	7.79895	0.482373	1.05178	0.295488	0.00201712
CARHR289010	250.589	7.09246	7.94034	0.34105	1.55195	0.436035	0.00201779
CARHR090830	9.03199	3.25085	2.89755	11.2098	-3.48669	0.979685	0.00201877
CARHR264300	11.3633	2.76814	3.47216	0.0179615	5.79895	1.62973	0.00202407	AT5G51520	AT5G51520	plant invertase/pectin methylesterase inhibitor domain-containing protein
CARHR020390	2607.24	10.9894	11.6835	0.487521	1.03646	0.291609	0.00205209	AT1G19900	AT1G19900	glyoxal oxidase-related protein
CARHR082710	25.7872	4.21023	4.87023	0.216902	2.20489	0.620591	0.00206213	AT3G07970	QRT2	Polygalacturonase QRT2
CARHR236100	90.2835	6.78801	4.60233	56.5311	-5.82097	1.63895	0.00207033	AT4G28365	ENODL3	early nodulin-like protein 3
CARHR273780	41.4393	5.49836	5.03923	2.43166	-1.28194	0.360957	0.00207094
CARHR078670	40.6223	5.6815	5.03729	3.0047	-1.58722	0.447026	0.00207732
CARHR256370	80.3003	6.51129	5.81265	2.74819	-1.45848	0.410848	0.00208233	AT4G10300	AT4G10300	cupin domain-containing protein
CARHR085980	21.681	3.22708	4.33361	0.00985602	6.66478	1.87798	0.00208932	AT3G11430	ATGPAT5	glycerol-3-phosphate acyltransferase 5
CARHR072820	70.086	6.38279	5.57507	3.32853	-1.73489	0.488956	0.00209394	AT1G79180	ATMYB63	myb domain protein 63
CARHR166250	15.6644	3.98876	3.30733	25.044	-4.64639	1.30952	0.00209394	AT3G56100	MRLK	putative leucine-rich repeat receptor-like protein kinase IMK3
CARHR266600	16.4837	4.16299	3.61265	7.49696	-2.9063	0.820091	0.00212546
CARHR135100	205.084	7.37867	7.991	0.493173	1.01983	0.287883	0.00213535	AT2G40116	AT2G40116	phosphoinositide phospholipase C 6
CARHR131980	48.4244	5.17706	5.82766	0.324276	1.62471	0.458851	0.00214764	AT2G37590	ATDOF2.4	Dof zinc finger protein DOF2.4
CARHR037020	39.3146	5.45176	4.72133	4.33026	-2.11445	0.597203	0.0021484	AT1G47410	AT1G47410	uncharacterized protein
CARHR217590	5.59641	2.58506	2.22725	36.9063	-5.20579	1.47036	0.00214868	AT5G35550	MYB123	transcription factor TT2
CARHR065520	290.33	7.31894	6.23032	4.07323	-2.02617	0.572776	0.00216929	AT1G72610	GLP1	germin-like protein subfamily 3 member 1
CARHR242870	49.21	5.84131	5.32381	2.47361	-1.30662	0.369455	0.00217525	AT4G34540	AT4G34540	NmrA-like negative transcriptional regulator family protein
CARHR025870	536.001	8.4889	9.43585	0.332967	1.58655	0.448729	0.00218098	AT2G41730	AT2G41730	uncharacterized protein
CARHR235140	206.088	7.78735	6.9171	2.87363	-1.52287	0.43099	0.00219672	AT4G27460	AT4G27460	cystathionine beta-synthase domain-containing protein
CARHR052560	5.32918	2.04707	2.40657	0.0144869	6.10911	1.72927	0.0022011	AT1G60470	AtGolS4	galactinol synthase 4
CARHR249710	947.621	9.29301	10.386	0.363054	1.46174	0.413884	0.0022089
CARHR003910	1271.52	8.58978	10.8705	0.132059	2.92074	0.828132	0.00224703	AT1G04560	AT1G04560	AWPM-19-like family protein
CARHR066920	5.19334	2.0294	2.39727	0.0141584	6.1422	1.74275	0.00226659	AT1G73830	BEE3	transcription factor BEE 3
CARHR163710	42.7803	5.74365	5.20448	2.45763	-1.29727	0.368222	0.00227735	AT3G53800	Fes1B	hsp70-interacting protein
CARHR084050	193.692	7.82442	7.20617	2.04403	-1.03142	0.292829	0.00228375	AT3G09640	APX2	L-ascorbate peroxidase
CARHR091700	19.0258	4.40777	3.8248	6.05404	-2.5979	0.737772	0.00229103	AT3G16490	IQD26	protein IQ-domain 26
CARHR055520	57.0792	5.59321	6.07299	0.483064	1.04971	0.298263	0.0023059
CARHR131600	125.825	7.28279	5.34636	16.3119	-4.02785	1.1448	0.00231384	AT2G37090	IRX9	nucleotide-diphospho-sugar transferases-like protein
CARHR112210	2161.24	10.8428	10.0744	2.22306	-1.15254	0.327772	0.00232923	AT2G21330	FBA1	fructose-bisphosphate aldolase, class I
CARHR247900	26.7001	4.61291	4.14438	4.70863	-2.23531	0.635708	0.00232923	AT4G38840	AT4G38840	SAUR-like auxin-responsive protein
CARHR131320	14.6998	3.98787	3.41439	12.2709	-3.61717	1.0288	0.00233155	AT2G36870	XTH32	xyloglucan:xyloglucosyl transferase
CARHR199590	53.8749	6.00611	4.99287	5.87772	-2.55526	0.727093	0.00234197	AT5G13840	FZR3	protein FIZZY-related 3
CARHR183980	33.5973	5.3191	4.47794	5.8429	-2.54669	0.725527	0.00237494	AT5G48310	AT5G48310	uncharacterized protein
CARHR007500	38.6438	5.12446	4.53272	4.44849	-2.15332	0.613506	0.00237675
CARHR236820	840.133	9.89777	9.02929	2.34622	-1.23034	0.350605	0.00238164	AT4G29080	PAP2	auxin-responsive protein IAA27
CARHR262070	15.0944	4.09791	3.59249	5.45819	-2.44842	0.697715	0.00238164	AT5G40030	AT5G40030	protein kinase family protein
CARHR278610	137.858	7.31239	6.75041	2.01607	-1.01154	0.288369	0.00239337	AT5G64640	AT5G64640	Putative pectinesterase/pectinesterase inhibitor 64
CARHR230940	29.1918	4.40021	5.07122	0.249661	2.00196	0.570952	0.00240531	AT4G23560	AtGH9B15	endoglucanase 20
CARHR064950	121.171	7.16978	4.68007	77.7248	-6.2803	1.79197	0.00241803	AT1G72110	AT1G72110	O-acyltransferase (WSD1-like) family protein
CARHR214490	1072.52	10.5839	8.76081	6.73135	-2.7509	0.785243	0.0024295
CARHR280260	143.927	6.702	7.28989	0.454665	1.13712	0.324857	0.00245273	AT5G67350	AT5G67350	uncharacterized protein
CARHR131650	16.5418	3.61729	4.17668	0.165375	2.59618	0.742192	0.00247128
CARHR087770	59.9227	6.1295	5.50169	2.69772	-1.43174	0.409554	0.00248814	AT3G13180	AT3G13180	ribosomal RNA small subunit methyltransferase B
CARHR245750	906.345	9.23262	9.95333	0.455806	1.13351	0.324534	0.00251636	AT4G37370	CYP81D8	cytochrome P450, family 81, subfamily D, polypeptide 8
CARHR044380	12.9173	3.27107	3.81045	0.137099	2.86671	0.821515	0.00254163	AT1G54050	AT1G54050	HSP20-like chaperone
CARHR063330	33.5158	4.49482	5.27387	0.24184	2.04788	0.587196	0.00255634	AT1G70210	CYCD1;1	cyclin-D1-1
CARHR023540	18.4515	3.77691	4.33966	0.19517	2.3572	0.676623	0.00258797	AT1G23120	AT1G23120	major latex-related protein
CARHR041800	48.3703	4.53881	5.61817	0.139129	2.8455	0.817902	0.00262652	AT1G51640	EXO70G2	exocyst complex component 7
CARHR221120	17.243	4.31779	3.82662	4.15269	-2.05405	0.590428	0.00262706
CARHR206950	18.9341	3.72837	4.3534	0.189594	2.39902	0.689613	0.00262766	AT5G06250	AT5G06250	AP2/B3 domain-containing protein
CARHR280550	57.3486	6.14777	5.20172	4.56777	-2.19149	0.630175	0.00263812	AT5G67100	ICU2	DNA polymerase alpha catalytic subunit
CARHR104400	10.5507	3.55277	2.87473	43.1089	-5.42991	1.56322	0.00267511
CARHR127210	158.004	7.66933	6.99443	2.22736	-1.15534	0.332706	0.00268373
CARHR197060	39.3768	5.52365	4.52869	7.34497	-2.87676	0.828484	0.00268546	AT5G16250	AT5G16250	uncharacterized protein
CARHR195640	91.2613	5.52692	6.24301	0.266869	1.90579	0.549033	0.00269489
CARHR071140	28.8468	5.01628	4.48039	3.53657	-1.82235	0.525054	0.00269821	AT1G77630	AT1G77630	LysM domain-containing GPI-anchored protein 2
CARHR162870	15.5644	4.08282	3.36718	17.7539	-4.15007	1.19586	0.00270194	AT3G52970	CYP76G1	cytochrome P450, family 76, subfamily G, polypeptide 1
CARHR137880	4.98544	2.35016	2.09063	51.628	-5.69008	1.64015	0.00271244	AT2G42800	RLP29	receptor like protein 29
CARHR077190	39.0745	4.7226	5.48807	0.247709	2.01328	0.580455	0.00271975	AT3G03170	AT3G03170	uncharacterized protein
CARHR030650	6.23174	2.73218	2.34535	40.284	-5.33213	1.53796	0.00273188
CARHR011830	22.5145	4.02111	4.46175	0.197845	2.33756	0.67436	0.00273681	AT1G11545	XTH8	xyloglucan:xyloglucosyl transferase
CARHR039040	9.69163	3.38056	2.96498	12.9245	-3.69203	1.06562	0.00275303	AT1G49005	CLE11	CLAVATA3/ESR-related 11 protein
CARHR190370	10.312	2.95876	3.44096	0.0898674	3.47606	1.0035	0.00275803	AT5G23160	AT5G23160	uncharacterized protein
CARHR235460	257.493	7.49619	8.27136	0.398441	1.32756	0.383293	0.00276043	AT4G27740	AT4G27740	yippee-like protein
CARHR036750	33.1051	5.3681	4.704	3.49771	-1.80641	0.521636	0.00276529	AT1G47210	CYCA3;2	cyclin-A3-2
CARHR043370	59.7663	6.19434	5.49542	3.00288	-1.58635	0.458351	0.00278258	AT1G53160	SPL4	squamosa promoter binding protein-like 4
CARHR104070	70.2256	6.40946	5.33597	5.36285	-2.423	0.700692	0.0028089	AT2G07690	MCM5	minichromosome maintenance protein 5 (cell division control protein 46)
CARHR288480	153.273	6.75933	7.4749	0.397237	1.33193	0.385181	0.00280916
CARHR162790	65.9304	6.30094	5.69872	2.4844	-1.3129	0.379871	0.00282545	AT3G52910	AtGRF4	growth-regulating factor 4
CARHR149220	38.0081	5.54736	4.38415	9.70062	-3.27808	0.948557	0.0028281
CARHR259550	32.076	4.96295	4.16037	9.56962	-3.25846	0.94301	0.0028324
CARHR234410	48.8791	5.95371	4.90325	5.90213	-2.56123	0.741773	0.00285443	AT4G26790	AT4G26790	GDSL esterase/lipase
CARHR114350	1554.42	10.2002	10.8699	0.489765	1.02984	0.298284	0.00285633	AT2G23170	GH3.3	indole-3-acetic acid-amido synthetase GH3.3
CARHR131690	3612.91	11.2179	11.9279	0.449824	1.15257	0.333902	0.00286207
CARHR095500	887.16	9.27469	9.93809	0.48459	1.04516	0.302837	0.002866	AT3G19970	AT3G19970	uncharacterized protein
CARHR034330	228.139	7.89051	7.05009	2.58007	-1.36741	0.396238	0.00286765	AT1G35560	AT1G35560	transcription factor TCP23
CARHR132150	212.398	7.00348	8.00403	0.304692	1.71458	0.496939	0.00287441	AT2G37440	AT2G37440	endonuclease/exonuclease/phosphatase domain-containing protein
CARHR090640	26.4594	4.93474	4.08053	8.0944	-3.01692	0.874582	0.00288068	AT3G15550	AT3G15550	uncharacterized protein
CARHR132080	62.4747	5.64438	6.12659	0.456208	1.13224	0.328298	0.00288811	AT2G37530	AT2G37530	uncharacterized protein
CARHR276110	15.7318	3.57188	4.07901	0.159624	2.64725	0.767871	0.00290126	AT5G62320	MYB99	myb proto-oncogene protein
CARHR018900	507.732	8.57276	9.23036	0.492817	1.02088	0.296318	0.00292217	AT1G18330	EPR1	early-phytochrome-responsive1
CARHR042790	209.428	7.997	7.22453	2.40162	-1.26401	0.366973	0.00292987	AT1G52670	AT1G52670	biotin carboxyl carrier protein (BCCP) domain-containing protein
CARHR186860	43.0976	4.72932	5.34392	0.231232	2.11259	0.613613	0.00294164	AT5G26620	AT5G26620	uncharacterized protein
CARHR064090	312.777	8.43138	6.65375	7.72636	-2.94979	0.856894	0.00294547
CARHR010810	214.089	8.01311	6.72048	4.21425	-2.07528	0.602943	0.00295035	AT1G10640	AT1G10640	Pectin lyase-like protein
CARHR205030	17.2132	3.66312	3.38549	23.6971	-4.56664	1.32725	0.00295902	AT5G08150	SOB5	suppressor of phytochrome b 5
CARHR227280	49.7909	5.77481	5.30494	2.27702	-1.18715	0.345147	0.00297083	AT4G20460	AT4G20460	putative UDP-arabinose 4-epimerase 3
CARHR161380	9.25696	2.60613	3.20506	0.0211986	5.55988	1.61664	0.00297355	AT3G51750	AT3G51750	uncharacterized protein
CARHR124190	29.0247	5.10864	4.50984	3.75726	-1.90968	0.55544	0.00298343	AT2G30695	AT2G30695	uncharacterized protein
CARHR273030	37.9813	5.62101	4.75693	4.49936	-2.16972	0.631192	0.00298984	AT5G59570	AT5G59570	myb family transcription factor
CARHR281310	279.607	7.74017	8.44523	0.449859	1.15246	0.335269	0.00298994	AT5G66440	AT5G66440	uncharacterized protein
CARHR163930	64.1338	5.9045	5.42625	2.33537	-1.22365	0.356005	0.00299142	AT3G54030	AT3G54030	Protein kinase protein with tetratricopeptide repeat domain
CARHR138710	53.245	4.82755	5.71916	0.145163	2.78425	0.810384	0.00300535	AT1G70250	AT1G70250	putative receptor serine/threonine kinase
CARHR261630	161.768	6.61854	7.24095	0.431138	1.21378	0.353393	0.00301591	AT5G40390	SIP1	putative galactinol--sucrose galactosyltransferase 5
CARHR152430	22.9274	4.07868	4.6929	0.212617	2.23367	0.651002	0.0030524
CARHR209320	6.36487	2.72426	2.42089	30.7738	-4.94363	1.44077	0.0030524	AT5G03960	IQD12	IQ-domain 12 protein
CARHR102750	177.746	7.67255	6.9677	2.31327	-1.20994	0.35277	0.00306621	AT2G04780	FLA7	fasciclin-like arabinogalactan protein 7
CARHR160800	23.4971	3.69321	4.64903	0.0843236	3.56792	1.04046	0.00307076	AT3G51220	AT3G51220	uncharacterized protein
CARHR143270	174.317	6.58865	5.8245	3.185	-1.67129	0.487508	0.00308086	AT2G47880	AT2G47880	glutaredoxin-C13
CARHR006290	31.6507	5.22926	4.65679	3.11316	-1.63838	0.478019	0.00308658	AT5G43640	AT5G43640	40S ribosomal protein S15-5
CARHR099800	27.1427	4.81438	4.36143	3.30975	-1.72672	0.503969	0.00309781	AT3G23805	RALFL24	protein ralf-like 24
CARHR148480	87.2577	6.19698	6.76598	0.474485	1.07557	0.31404	0.00311206	AT3G27220	AT3G27220	Kelch repeat-containing protein
CARHR291870	95.1879	6.92283	5.93956	3.59105	-1.8444	0.538605	0.00311737	AT5G38440	AT5G38440	self-incompatibility S1 family protein
CARHR082630	13.2215	3.88882	3.43937	5.2694	-2.39764	0.700284	0.00312285	AT3G07900	AT3G07900	O-fucosyltransferase-like protein
CARHR164990	186.512	7.16572	7.78019	0.482636	1.05099	0.306998	0.00312557	AT3G54990	SMZ	AP2-like ethylene-responsive transcription factor SMZ
CARHR247730	89.5013	6.72838	6.20901	2.02341	-1.01679	0.297039	0.00312846
CARHR234260	31.0475	5.21635	4.30817	7.06195	-2.82007	0.823834	0.00312846	AT4G26660	AT4G26660	uncharacterized protein
CARHR150650	92.3418	6.09869	6.80938	0.375936	1.41144	0.41234	0.00312858	AT3G45260	AT3G45260	C2H2-like zinc finger protein
CARHR198310	6.13672	2.73678	2.32247	23.9734	-4.58336	1.33915	0.00313258
CARHR051120	114.725	6.03719	7.15633	0.227491	2.13612	0.625453	0.00321231	AT1G61480	AT1G61480	S-locus lectin protein kinase-like protein
CARHR243350	67.5631	5.81042	6.35071	0.46916	1.09185	0.319722	0.00321533	AT4G35070	AT4G35070	SBP (S-ribonuclease binding protein) family protein
CARHR273300	16.2254	3.1721	3.92122	0.0779415	3.68147	1.07882	0.00324109	AT5G59720	HSP18.2	heat shock protein 18.2
CARHR178620	112.143	6.35403	7.00904	0.399529	1.32363	0.38787	0.00324109	AT5G44460	CML43	putative calcium-binding protein CML43
CARHR205870	12.1476	3.75059	3.115	14.9684	-3.90385	1.14401	0.00324148	AT5G07280	EMS1	leucine-rich repeat receptor protein kinase EXS
CARHR085690	19.6055	3.93863	4.45149	0.235147	2.08836	0.612322	0.00326125	AT3G11110	AT3G11110	RING-H2 finger protein ATL66
CARHR015490	276.131	8.46864	7.71622	2.24608	-1.16741	0.342314	0.00326269
CARHR154200	108.426	7.07301	5.90586	4.56209	-2.1897	0.642094	0.00326293	AT3G45870	AT3G45870	nodulin MtN21 /EamA-like transporter family protein
CARHR062330	46.9842	5.75062	4.48017	12.3298	-3.62408	1.06276	0.00326446
CARHR055720	33.6796	5.31262	4.2335	11.3352	-3.50273	1.02804	0.00329195
CARHR182470	4728.06	12.5659	11.6576	2.34975	-1.23251	0.361813	0.00329836	AT5G49190	SSA	sucrose synthase 2
CARHR173710	45.4961	5.42021	4.93279	2.80111	-1.486	0.436221	0.00329836	AT5G47610	AT5G47610	RING-H2 finger protein ATL79
CARHR026290	5.90049	2.63461	2.1991	85.5982	-6.41951	1.88469	0.00330187
CARHR189440	201.859	6.84313	7.70152	0.315419	1.66466	0.488737	0.00330214	AT5G24140	SQP2	Squalene monooxygenase 2
CARHR099720	98.0087	6.0656	6.74984	0.355378	1.49257	0.438335	0.00331142	AT3G23730	XTH16	xyloglucan:xyloglucosyl transferase
CARHR052760	58.7012	5.14011	6.05058	0.199564	2.32508	0.682894	0.00331271	AT1G60190	AT1G60190	U-box domain-containing protein 19
CARHR121170	41.5872	5.5471	4.9154	3.28311	-1.71506	0.503796	0.00331748	AT2G28250	NCRK	protein kinase domain-containing protein
CARHR208810	104.718	6.33177	6.96688	0.422498	1.24298	0.365163	0.00332043	AT5G04460	AT5G04460	RING/U-box domain-containing protein
CARHR157410	39.2665	4.89694	5.52882	0.335886	1.57396	0.46251	0.00332763	AT3G48660	AT3G48660	uncharacterized protein
CARHR144700	27.0315	4.44763	4.95391	0.333812	1.58289	0.465175	0.00333044
CARHR099190	42.2772	4.9244	5.64844	0.28256	1.82337	0.535921	0.0033354	AT3G23240	ERF1	ethylene-responsive transcription factor 1B
CARHR002770	16.9104	3.75895	4.23421	0.241931	2.04733	0.602186	0.00336043	AT1G03390	AT1G03390	HXXXD-type acyl-transferase-like protein
CARHR122410	256.543	7.36088	8.09418	0.426242	1.23025	0.362138	0.00338844	AT2G29120	ATGLR2.7	glutamate receptor 2.7
CARHR081250	155.988	6.95763	7.54992	0.481707	1.05377	0.31036	0.00340867	AT3G06660	AT3G06660	PAPA-1-like and zinc finger-HIT domain-containing protein
CARHR229350	4.52056	2.20221	1.97421	41.7576	-5.38397	1.58587	0.00341247	AT4G22460	AT4G22460	bifunctional inhibitor/lipid-transfer protein/seed storage 2S albumin-like protein
CARHR207370	7.82279	3.08824	2.61641	27.6644	-4.78996	1.41116	0.00341929
CARHR204540	31.868	5.07473	4.27011	7.3981	-2.88716	0.851363	0.00345623	AT5G08460	AT5G08460	GDSL esterase/lipase
CARHR078160	157.128	6.99032	7.65808	0.456745	1.13054	0.333532	0.00347513	AT3G04030	AT3G04030	myb family transcription factor
CARHR081020	10.603	2.69283	3.32916	0.0197454	5.66234	1.67107	0.00348733	AT3G06490	AtMYB108	myb domain protein 108
CARHR076600	13.9004	3.90789	3.37873	8.29945	-3.05302	0.901621	0.00351205	AT3G02590	AT3G02590	Delta(7)-sterol-C5(6)-desaturase
CARHR020960	5.50302	2.03215	2.42134	0.0133828	6.22348	1.83922	0.00353944	AT5G38120	4CL8	4-coumarate--CoA ligase-like 8
CARHR291130	158.894	7.67835	6.35588	5.14572	-2.36337	0.69879	0.00355702	AT1G71691	AT1G71691	GDSL esterase/lipase
CARHR202900	110.648	7.10765	6.12759	3.8022	-1.92684	0.570127	0.00358378	AT5G10400	AT5G10400	histone H3
CARHR270850	18.4699	4.48033	3.71393	7.63775	-2.93315	0.867968	0.00358734	AT5G57090	WAV6	auxin efflux carrier component 2
CARHR053090	10.5732	2.71284	3.33254	0.0357802	4.80469	1.42189	0.00358956	AT1G59950	AT1G59950	NAD(P)-linked oxidoreductase-like protein
CARHR255940	12.0109	3.69217	3.24261	8.20199	-3.03597	0.899485	0.00363375	AT4G10640	IQD16	protein IQ-domain 16
CARHR272430	36.9187	5.4569	4.8979	2.89241	-1.53227	0.454031	0.00363839	AT5G58580	ATL63	RING-H2 finger protein ATL63
CARHR159780	11.8815	3.21401	3.67937	0.145051	2.78537	0.825821	0.00366051	AT3G50310	MAPKKK20	mitogen-activated protein kinase kinase kinase 20
CARHR291890	58.6046	5.49745	6.14206	0.37448	1.41704	0.420148	0.00366144
CARHR128280	23.7624	4.79882	4.06011	6.21154	-2.63495	0.782133	0.00370877	AT2G34190	AT2G34190	nucleobase-ascorbate transporter 2
CARHR177390	65.9058	6.43298	5.8138	2.29037	-1.19558	0.354951	0.00371469	AT5G45140	NRPC2	DNA-directed RNA polymerase III subunit C2
CARHR155090	14.8868	3.44029	3.86939	0.0758752	3.72023	1.10513	0.00373914	AT3G46690	AT3G46690	UDP-glycosyltransferase-like protein
CARHR178250	22.9303	2.84812	3.72065	0.0176107	5.8274	1.73153	0.00374982
CARHR195450	4.41134	2.16112	1.90534	48.0186	-5.58552	1.65983	0.00375278
CARHR045750	79.302	6.44577	5.88784	2.27794	-1.18773	0.353255	0.00378627	AT1G56020	AT1G56020	uncharacterized protein
CARHR225500	49.5669	5.81927	5.27586	2.5179	-1.33222	0.396595	0.00382558	AT4G18640	MRH1	putative LRR receptor-like serine/threonine-protein kinase MRH1
CARHR048510	146.086	6.62064	7.32986	0.40116	1.31775	0.392439	0.00384066
CARHR242460	74.5426	5.4783	6.47069	0.217431	2.20137	0.655867	0.0038582	AT4G34320	AT4G34320	uncharacterized protein
CARHR268750	125.629	6.49024	7.34344	0.349567	1.51636	0.451814	0.00386113	AT5G55410	AT5G55410	bifunctional inhibitor/lipid-transfer protein/seed storage 2S albumin-like protein
CARHR225490	23.5858	4.09361	4.63325	0.195581	2.35416	0.701496	0.00386359	AT4G18630	AT4G18630	uncharacterized protein
CARHR199140	2534.51	11.3261	10.468	2.26976	-1.18254	0.352433	0.00387061	AT5G14200	IMD1	3-isopropylmalate dehydrogenase 3
CARHR020490	23.869	3.997	4.7111	0.221128	2.17704	0.649202	0.00389436
CARHR117280	82.2152	6.64521	6.00739	2.36382	-1.24112	0.370105	0.00389436
CARHR111280	590.451	9.32193	8.48143	2.45687	-1.29682	0.386889	0.0039111	AT2G20630	PIA1	putative protein phosphatase 2C 20
CARHR126200	31.7185	5.2048	4.45106	5.16442	-2.36861	0.706748	0.00391653	AT2G32380	AT2G32380	putative transmembrane protein 97
CARHR168840	481.214	8.20836	9.40717	0.330561	1.59701	0.47689	0.00394744	AT3G58450	AT3G58450	universal stress protein (USP) family protein
CARHR017070	155.066	7.74029	7.01197	2.27581	-1.18638	0.354505	0.00397531
CARHR203700	24.3722	4.6789	4.25364	3.24647	-1.69887	0.50766	0.00397553
CARHR084820	8430.65	13.0828	12.2729	2.16791	-1.1163	0.333736	0.00399276	AT3G10340	PAL4	phenylalanine ammonia-lyase 4
CARHR236030	35.198	5.41613	4.76928	3.4521	-1.78747	0.534479	0.0039994	AT4G28310	AT4G28310	uncharacterized protein
CARHR006820	34.8952	5.35144	4.86235	2.58879	-1.37228	0.410383	0.00400307	AT1G07130	STN1	CST complex subunit STN1
CARHR085090	9.88827	3.35604	3.03412	7.17603	-2.84319	0.850237	0.00400307	AT3G10570	CYP77A6	cytochrome P450, family 77, subfamily A, polypeptide 6
CARHR037400	47.6992	5.76998	4.87924	5.41535	-2.43706	0.729126	0.00402032	AT5G48600	SMC3	structural maintenance of chromosomes protein 4
CARHR006270	7336.07	12.7177	11.8213	2.36529	-1.24202	0.371907	0.00405829
CARHR170530	66.3258	6.30918	5.75488	2.24665	-1.16778	0.349787	0.00407203	AT3G60220	ATL4	E3 ubiquitin-protein ligase ATL4
CARHR166050	8.11761	2.29496	2.83984	0.00900437	6.79516	2.0369	0.0041025	AT3G55970	ATJRG21	jasmonate-regulated protein
CARHR106010	6.33359	2.70827	2.40838	31.058	-4.95689	1.48608	0.00410683
CARHR008850	37.9458	4.91183	5.45023	0.356554	1.48781	0.446443	0.00414831	AT1G08940	AT1G08940	Phosphoglycerate mutase-like protein
CARHR189260	60.9653	5.43317	6.23294	0.315553	1.66405	0.499366	0.00415135	AT5G24270	ATSOS3	calcineurin B-like protein 4
CARHR119990	23.5931	4.67528	3.99945	6.98954	-2.8052	0.841907	0.0041549	AT2G27385	AT2G27385	Pollen Ole e 1 allergen and extensin family protein
CARHR239200	55.5287	5.82405	5.32111	2.4404	-1.28711	0.38672	0.00420355	AT4G31330	AT4G31330	uncharacterized protein
CARHR109610	18.9425	4.46737	3.99325	3.49394	-1.80486	0.542335	0.00420799	AT2G19090	AT2G19090	uncharacterized protein
CARHR020550	302.043	7.86002	8.44775	0.498989	1.00292	0.301452	0.00422082	AT1G20070	AT1G20070	uncharacterized protein
CARHR194560	52.1792	5.76855	5.31748	2.24333	-1.16564	0.350428	0.00422752	AT5G18460	AT5G18460	uncharacterized protein
CARHR274330	5.62669	2.57186	2.2336	34.6797	-5.11602	1.54016	0.00429029	AT5G60650	AT5G60650	uncharacterized protein
CARHR028940	58.0276	6.07196	5.60046	2.13168	-1.09199	0.329187	0.00434954	AT1G29550	AT1G29550	translation initiation factor eIF-4E
CARHR275400	110.994	6.5005	7.06966	0.479194	1.06132	0.320036	0.00436154
CARHR207050	46.5592	5.83075	5.26461	2.58105	-1.36796	0.412504	0.00436154	AT5G06310	AtPOT1b	Nucleic acid-binding, OB-fold-like protein
CARHR153070	50.8502	5.38215	5.84209	0.453502	1.14082	0.344033	0.00436391
CARHR075980	39.791	4.85587	5.45459	0.29255	1.77324	0.534958	0.00438123
CARHR195460	4.05811	2.07772	1.80748	50.367	-5.65441	1.70584	0.00438123	AT5G17720	AT5G17720	hydrolase, alpha/beta fold family protein
CARHR177960	7.49179	2.88075	2.61647	25.9811	-4.69939	1.41809	0.00439348
CARHR153710	21.7417	4.66621	3.96155	6.56367	-2.7145	0.81917	0.00439514	AT3G42660	AT3G42660	chromosome transmission fidelity protein 4
CARHR261900	41.3927	5.52752	4.98394	2.78708	-1.47875	0.446984	0.00446485
CARHR225280	9.80598	2.64598	3.25843	0.0376139	4.73259	1.43081	0.00447355	AT4G18450	AT4G18450	ethylene-responsive transcription factor ERF091
CARHR049770	10.2759	3.29299	2.79539	104.303	-6.70463	2.02739	0.00448104
CARHR002710	18.9947	3.93708	4.34963	0.261081	1.93743	0.585893	0.00448276
CARHR030780	119.72	6.57549	7.20662	0.436477	1.19602	0.361745	0.00448962	AT1G31320	LBD4	LOB domain-containing protein 4
CARHR131340	41.9188	5.50586	4.9098	3.35487	-1.74626	0.528209	0.00449186	AT2G36885	AT2G36885	uncharacterized protein
CARHR064160	124.953	7.32768	6.27103	3.45216	-1.7875	0.540806	0.00450277	AT1G70870	AT1G70870	SRPBCC ligand-binding domain-containing protein
CARHR070100	952.445	10.0643	9.30965	2.08622	-1.06089	0.321034	0.00451225	AT1G76550	AT1G76550	pyrophosphate--fructose-6-phosphate 1-phosphotransferase
CARHR020060	109.228	6.44141	6.9943	0.474535	1.07541	0.325644	0.00454451	AT1G19490	AT1G19490	bZIP transcription factor-like protein
CARHR174650	38.4299	4.92851	5.47418	0.359399	1.47634	0.447141	0.00455314
CARHR044350	67.8412	6.05831	5.28735	3.63345	-1.86134	0.56375	0.00455314	AT1G54020	AT1G54020	GDSL esterase/lipase
CARHR055660	10.6597	3.05059	3.49641	0.113491	3.13935	0.95085	0.00455354
CARHR031050	49.6691	5.27547	5.90444	0.369622	1.43588	0.435173	0.00458224	AT1G31750	AT1G31750	proline-rich family protein
CARHR013520	4.50628	2.18571	1.78154	78.0283	-6.28593	1.90618	0.00460944	AT1G13150	CYP86C4	cytochrome P450, family 86, subfamily C, polypeptide 4
CARHR162670	12.6128	2.82881	3.55294	0.0350752	4.8334	1.46596	0.00461448	AT3G52790	AT3G52790	peptidoglycan-binding LysM domain-containing protein
CARHR057010	47.5596	4.89093	5.84009	0.194104	2.3651	0.717542	0.00462786
CARHR271570	26.7055	4.83419	4.40781	3.01896	-1.59405	0.483726	0.00463741	AT5G57830	AT5G57830	uncharacterized protein
CARHR009070	101.606	7.13138	5.94383	4.1178	-2.04187	0.619619	0.00463741
CARHR194180	59.5733	6.13779	5.54449	2.50832	-1.32672	0.402613	0.00463756	AT5G18820	EMB3007	TCP-1/cpn60 chaperonin family protein
CARHR233540	53.0263	5.30061	5.98516	0.324505	1.62369	0.492929	0.00465547	AT4G26020	AT4G26020	uncharacterized protein
CARHR116650	51.0949	5.91743	4.57009	11.0116	-3.46096	1.05229	0.00473245	AT2G25060	ENODL14	early nodulin-like protein 1
CARHR021270	161.23	7.59258	6.81699	2.51831	-1.33246	0.405316	0.00475633	AT1G20840	TMT1	monosaccharide-sensing protein 1
CARHR272680	270.598	7.0002	7.90999	0.263773	1.92263	0.584866	0.00475783	AT5G58770	AT5G58770	dehydrodolichyl diphosphate synthase 2
CARHR024670	18.4584	4.38994	3.96581	3.34148	-1.74049	0.530447	0.00485206
CARHR250360	29.7125	3.98217	5.06765	0.0754674	3.728	1.1363	0.0048561	AT4G04500	CRK37	cysteine-rich receptor-like protein kinase 37
CARHR244060	71.7817	6.56997	5.64597	3.76577	-1.91295	0.583397	0.00487749	AT4G35730	AT4G35730	Regulator of Vps4 activity in the MVB pathway protein
CARHR176120	329.226	8.5471	6.90026	6.21694	-2.6362	0.804197	0.00489231	AT5G45850	AT5G45850	uncharacterized protein
CARHR213740	1473.44	9.82471	10.7425	0.390484	1.35667	0.414263	0.00494062	AT5G40780	LHT1	Lysine histidine transporter 1
CARHR022830	49.5179	5.73624	5.16982	2.76362	-1.46656	0.447887	0.00494674	AT1G22490	AT1G22490	transcription factor bHLH94
CARHR209840	10.8354	3.02134	3.49825	0.110219	3.18156	0.971738	0.00495095	AT5G03510	AT5G03510	C2H2-type zinc finger protein
CARHR172800	39.565	5.51363	5.0292	2.47935	-1.30996	0.400137	0.00495487	AT3G62470	AT3G62470	pentatricopeptide repeat-containing protein
CARHR003860	48.6203	5.73031	5.14952	2.81659	-1.49395	0.456342	0.00495487	AT1G04520	PDLP2	cysteine-rich repeat secretory protein 3
CARHR214350	89.4048	5.88319	6.67368	0.317455	1.65537	0.505944	0.00498608	AT5G38260	AT5G38260	protein kinase family protein
CARHR091580	16.1175	4.04568	3.33587	17.4823	-4.12782	1.26314	0.00504566
CARHR167470	15.3778	3.78878	3.21813	32.4106	-5.01839	1.53603	0.00505514
CARHR279400	25.0821	4.90199	4.3018	3.92712	-1.97347	0.604151	0.00506482	AT5G65420	CYCD4;1	cyclin-D4-1
CARHR227220	52.6175	3.52442	5.38071	0.00659365	7.24471	2.21813	0.0050708	AT4G20390	AT4G20390	uncharacterized protein
CARHR183850	53.0889	6.08874	4.91623	6.6959	-2.74328	0.840136	0.00508176	AT5G48360	AT5G48360	formin-like protein 9
CARHR094490	65.8581	6.29646	5.41238	4.26727	-2.09331	0.64128	0.00509654	AT3G19050	POK2	phragmoplast orienting kinesin 2
CARHR094260	31.2764	4.70912	5.19022	0.39866	1.32677	0.406507	0.00510234	AT3G18120	AT3G18120	F-box associated ubiquitination effector family protein
CARHR099450	21.2545	4.09943	4.58486	0.291635	1.77776	0.545198	0.00514808
CARHR192060	158.041	5.54563	7.22535	0.0687502	3.86249	1.1853	0.00518225	AT5G20790	AT5G20790	uncharacterized protein
CARHR264800	6.93742	2.85786	2.42711	45.1247	-5.49585	1.6872	0.00520324
CARHR024740	43.6198	5.66687	5.20303	2.23165	-1.15811	0.355671	0.0052229	AT1G27130	ATGSTU13	glutathione S-transferase tau 13
CARHR100070	7.54659	2.97798	2.67267	12.0196	-3.58732	1.1026	0.00526622	AT5G18990	AT5G18990	putative pectinesterase 55
CARHR050620	355.009	8.99174	6.23485	21.455	-4.42324	1.35954	0.00526622	AT1G61720	BAN	anthocyanidin reductase
CARHR134750	201.039	8.06673	6.08429	9.67098	-3.27366	1.00649	0.00528226	AT2G39850	AT2G39850	subtilisin-like serine protease
CARHR006330	11.2382	3.58525	3.04258	11.4112	-3.51238	1.07992	0.00528342	AT1G06660	AT1G06660	uncharacterized protein
CARHR031200	95.0379	6.82607	6.26616	2.07263	-1.05146	0.323365	0.00529412	AT1G31860	AT-IE	phosphoribosyl-ATP pyrophosphatase
CARHR172600	38.6835	5.44814	4.94418	2.74581	-1.45723	0.448152	0.00529412
CARHR054240	426.014	8.14048	8.81336	0.456081	1.13264	0.348367	0.00529959
CARHR272700	5.57165	2.13672	2.47445	0.0137818	6.18109	1.90202	0.00532233	AT5G58780	AT5G58780	dehydrodolichyl diphosphate synthase 3
CARHR121370	10.7953	2.84608	3.42471	0.078097	3.67859	1.13207	0.00532687	AT2G28420	AT2G28420	lactoylglutathione lyase / glyoxalase I-like protein
CARHR189120	19.1296	4.52089	3.76835	6.98364	-2.80398	0.863007	0.00533176	AT5G24330	ATXR6	histone-lysine N-methyltransferase ATXR6
CARHR022820	37.3474	5.04878	4.21953	10.7691	-3.42883	1.05588	0.00535936	AT1G22480	AT1G22480	plastocyanin-like domain-containing protein
CARHR294380	62.0167	6.20365	5.03017	6.58114	-2.71834	0.837533	0.00538853	AT4G38660	AT4G38660	pathogenesis-related thaumatin-like protein
CARHR250820	233.723	8.35349	6.74141	6.64159	-2.73153	0.841837	0.0054038	AT4G02520	ATPM24.1	glutathione S-transferase PM24
CARHR200540	20.0743	4.52409	3.9912	4.24152	-2.08458	0.64251	0.00540819	AT5G12900	AT5G12900	uncharacterized protein
CARHR003040	35.0851	4.78132	5.30871	0.352053	1.50614	0.464381	0.00542705
CARHR159240	11.0904	3.49439	3.11028	9.78965	-3.29126	1.01493	0.00543496
CARHR265950	92.1538	6.74053	6.1624	2.22757	-1.15547	0.356463	0.00545316	AT5G52970	AT5G52970	thylakoid lumenal protein 2
CARHR135300	42.7187	5.05181	5.5124	0.413339	1.2746	0.393382	0.00547703	AT2G40260	AT2G40260	myb family transcription factor
CARHR162090	150.796	6.85491	7.40465	0.491355	1.02516	0.31645	0.00548514	AT1G23140	AT1G23140	calcium-dependent lipid-binding domain-containing protein
CARHR219650	5912.21	12.7183	11.9576	2.04175	-1.02981	0.317917	0.0054907	AT4G13770	CYP83A1	cytochrome P450 83A1
CARHR151210	19.2895	3.81241	4.4442	0.198211	2.33489	0.721822	0.00556535	AT3G44830	AT3G44830	putative phospholipid:diacylglycerol acyltransferase 2
CARHR250780	4.19109	2.0848	1.82679	48.1148	-5.58841	1.72875	0.00560153
CARHR223020	20.5294	4.36268	3.9795	3.54987	-1.82777	0.565648	0.00562457
CARHR255390	757.913	10.0108	8.15304	6.47615	-2.69514	0.834354	0.00564179
CARHR157650	26.5563	4.22654	4.91539	0.254174	1.97611	0.612225	0.00568496	AT3G48830	AT3G48830	polynucleotide adenylyltransferase domain and RNA recognition motif-containing protein
CARHR104580	66.7492	5.8184	6.28915	0.496097	1.01131	0.313322	0.00568496	AT3G44290	anac060	NAC domain containing protein 60
CARHR166410	65.0544	5.6966	6.14991	0.482532	1.0513	0.325919	0.00571595	AT3G56250	AT3G56250	uncharacterized protein
CARHR251170	22.9864	4.74133	3.93957	7.55739	-2.91789	0.904577	0.00571595	AT4G02800	AT4G02800	uncharacterized protein
CARHR137930	17.2424	3.36085	4.09495	0.0757482	3.72264	1.15425	0.00572375	AT2G42850	CYP718	cytochrome P450, family 718
CARHR256360	37.5664	4.77997	5.3184	0.299033	1.74162	0.540052	0.00572729	AT4G10310	HKT1	sodium transporter HKT1
CARHR288500	182.049	7.13856	7.73462	0.473766	1.07775	0.334396	0.00575891
CARHR147480	17.0641	4.28612	3.87153	3.29246	-1.71917	0.533676	0.00578912
CARHR292560	4.72222	2.31222	2.04338	26.9046	-4.74978	1.47454	0.00579021	AT3G28420	AT3G28420	Putative membrane lipoprotein
CARHR080660	20.191	4.48424	3.99596	3.99894	-1.99962	0.62093	0.00580484	AT3G06145	AT3G06145	uncharacterized protein
CARHR251400	17.4999	4.31459	3.84899	3.97489	-1.99092	0.618669	0.00585026	AT4G03010	AT4G03010	leucine-rich repeat family protein
CARHR136210	147.956	6.48898	7.09829	0.432061	1.21069	0.376261	0.0058562	AT2G41120	AT2G41120	uncharacterized protein
CARHR186030	159.83	6.76063	7.53015	0.342652	1.54518	0.480333	0.00586875	AT5G27420	CNI1	E3 ubiquitin-protein ligase ATL31
CARHR170950	9.9944	3.37389	3.06104	6.20308	-2.63299	0.818912	0.00589386	AT3G60550	CYCP3;2	cyclin-U2-2
CARHR172550	27.9331	4.97277	4.52804	2.77097	-1.47039	0.457602	0.00592827	AT3G62210	EDA32	Putative endonuclease or glycosyl hydrolase
CARHR176100	100.135	6.8166	6.28555	2.03427	-1.02451	0.318898	0.00593752
CARHR072600	178.933	6.99438	7.76058	0.365818	1.4508	0.451692	0.00594832
CARHR025180	86.2375	6.59756	6.0675	2.10377	-1.07298	0.334077	0.00594945	AT1G26761	AT1G26761	Arabinanase/levansucrase/invertase
CARHR200410	30.2926	5.23117	4.22796	8.01624	-3.00293	0.93524	0.00596441	AT5G13060	ABAP1	ARMADILLO BTB protein 1
CARHR091710	224.648	7.44229	8.04856	0.477774	1.0656	0.331977	0.00598292	AT3G16500	PAP1	auxin-responsive protein IAA26
CARHR135970	62.4842	5.6559	6.12222	0.480007	1.05887	0.329913	0.00598785	AT2G40850	ATPI4K GAMMA 1	phosphoinositide 4-kinase gamma 1
CARHR121970	15.6914	3.97663	3.53207	6.90982	-2.78865	0.869663	0.00604331
CARHR090650	24.8835	4.70449	4.24586	3.57969	-1.83983	0.57392	0.00605687	AT3G15570	AT3G15570	Phototropic-responsive NPH3 family protein
CARHR053990	15.2829	3.96941	3.38724	13.7301	-3.77927	1.17912	0.00606441	AT1G58070	AT1G58070	uncharacterized protein
CARHR290920	72.2718	6.43727	5.81439	2.48715	-1.31449	0.410175	0.00607097	AT1G71830	SERK1	somatic embryogenesis receptor kinase 1
CARHR053510	36.407	5.17632	4.71344	2.93001	-1.55091	0.483956	0.0060711
CARHR163980	84.733	6.75596	6.09921	2.3921	-1.25828	0.392802	0.00609243	AT3G54090	FLN1	fructokinase-like 1
CARHR227660	9.67305	3.3823	2.84677	17.8533	-4.15812	1.29888	0.00612697	AT4G21070	ATBRCA1	protein BREAST CANCER SUSCEPTIBILITY 1-like protein
CARHR091610	6.96427	2.35715	2.8299	0.0277724	5.1702	1.61537	0.00613864	AT3G16410	NSP4	Nitrile-specifier protein 4
CARHR198080	25.4638	4.28669	4.85498	0.306477	1.70615	0.533076	0.00613873	AT5G15230	GASA4	gibberellin-regulated protein 4
CARHR289800	10.7774	3.0425	3.4578	0.0303915	5.04019	1.57513	0.00614836
CARHR038610	8.03641	2.94117	2.68485	26.3251	-4.71837	1.47472	0.00615266
CARHR108660	75.401	5.40851	6.43704	0.228878	2.12735	0.664993	0.00615997
CARHR235850	58.8284	5.39019	6.17576	0.30784	1.69975	0.531393	0.00616441	AT4G28140	AT4G28140	ethylene-responsive transcription factor ERF054
CARHR162660	39.9212	4.94669	5.53584	0.337931	1.5652	0.489321	0.00616441	AT3G52780	PAP20	putative purple acid phosphatase 20
CARHR280170	455.804	8.71238	7.69999	3.14841	-1.65462	0.517521	0.0061906	AT5G67420	LBD37	LOB domain-containing protein 37
CARHR264400	60.9946	6.23338	5.40515	3.62988	-1.85992	0.581843	0.0062024	AT5G51600	PLE	microtubule associated protein MAP65-3
CARHR140450	797.717	9.21298	9.95738	0.431278	1.21331	0.379768	0.00623475	AT2G45220	AT2G45220	pectinesterase 17
CARHR141170	47.0467	5.75078	5.32229	2.11954	-1.08375	0.339547	0.00629236	AT2G45890	ROPGEF4	RHO guanyl-nucleotide exchange factor 4
CARHR262970	33.3315	4.68517	5.24629	0.310025	1.68954	0.529474	0.00630618
CARHR256930	69.9693	6.31719	5.7088	2.54431	-1.34727	0.422218	0.00630618
CARHR156740	11.5593	3.0816	3.62285	0.131308	2.92898	0.918596	0.00634981
CARHR252740	33.5854	5.22551	4.72754	2.75025	-1.45957	0.45779	0.00635405	AT4G04790	AT4G04790	pentatricopeptide repeat-containing protein
CARHR046410	79.4173	5.3792	6.52322	0.17931	2.47948	0.777703	0.00635448
CARHR018210	14.9468	3.34463	4.01407	0.0706749	3.82266	1.19925	0.00636466	AT1G17610	AT1G17610	Disease resistance protein (TIR-NBS class)
CARHR004450	91.3081	6.10323	6.58707	0.488874	1.03247	0.323908	0.00636466	AT1G05020	AT1G05020	clathrin coat assembly protein AP180
CARHR008000	16.6828	3.57689	4.14428	0.168126	2.57238	0.807177	0.00637704	AT1G08170	AT1G08170	histone H2B
CARHR267430	104.553	4.60066	6.75327	0.0519865	4.26572	1.33865	0.0063823
CARHR142850	52.4403	5.60036	5.13815	2.46531	-1.30177	0.408556	0.00638646	AT2G47460	MYB12	transcription factor MYB12
CARHR011070	95.14	6.78132	6.23757	2.12394	-1.08674	0.341496	0.00646212	AT1G10850	AT1G10850	Leucine-rich repeat protein kinase-like protein
CARHR061050	39.8551	4.92684	5.3984	0.367345	1.44479	0.454568	0.00654192
CARHR146670	977.29	9.38534	10.1486	0.444389	1.17011	0.368232	0.00655601	AT3G25760	AOC1	allene oxide cyclase 1
CARHR066510	557.605	8.56903	9.27317	0.456531	1.13122	0.356004	0.00655601	AT1G73480	AT1G73480	alpha/beta-hydrolase domain-containing protein
CARHR286790	67.2783	6.17839	5.70243	2.12557	-1.08785	0.342381	0.00655987
CARHR073490	56.9768	6.04146	5.0685	4.9534	-2.30842	0.727527	0.00664503	AT1G79720	AT1G79720	aspartyl protease-like protein
CARHR208670	41.2838	5.49935	5.02353	2.51911	-1.33291	0.420277	0.00667058	AT5G04620	ATBIOF	8-amino-7-oxononanoate synthase
CARHR133150	91.5278	6.17618	6.71741	0.468042	1.09529	0.345666	0.00673163	AT2G38465	AT2G38465	uncharacterized protein
CARHR284640	14.8596	4.11425	3.46931	7.40501	-2.8885	0.911812	0.00674537	AT5G48940	AT5G48940	LRR receptor-like serine/threonine-protein kinase RCH1
CARHR159770	4.61488	1.86585	2.20721	0.0154828	6.01319	1.89879	0.00676354	AT3G50300	AT3G50300	HXXXD-type acyl-transferase-like protein
CARHR222720	13.2788	3.89101	3.42308	5.74607	-2.52258	0.796813	0.00678122	AT4G16350	CBL6	calcineurin B-like protein 6
CARHR044160	34.2254	5.07187	4.55403	3.52556	-1.81785	0.574535	0.00681438	AT1G53830	PME2	pectinesterase 2
CARHR230730	81.5617	6.67503	5.62984	4.30723	-2.10676	0.666118	0.00684061	AT4G23380	AT4G23380	uncharacterized protein
CARHR013610	25.0294	4.67846	4.28758	2.98254	-1.57654	0.498533	0.0068483	AT1G13230	AT1G13230	Piriformospora indica-insensitive protein 2
CARHR130560	11.6443	2.89611	3.49725	0.0513384	4.28382	1.35506	0.0068654	AT2G36295	AT2G36295	uncharacterized protein
CARHR088380	130.435	6.94481	6.21498	2.61776	-1.38833	0.439991	0.00699379	AT3G13672	AT3G13672	seven in absentia (SINA) domain-containing protein
CARHR087400	15.6922	4.11057	3.28053	36.2705	-5.18072	1.6423	0.00700921	AT3G12880	AT3G12880	plant invertase/pectin methylesterase inhibitor domain-containing protein
CARHR147340	4.82386	2.35659	2.02515	33.6246	-5.07145	1.60844	0.00703913	AT2G02580	CYP71B9	cytochrome P450 71B9
CARHR281790	51.3803	5.78586	5.29441	2.39695	-1.2612	0.400148	0.00706221
CARHR099150	27.179	4.47909	4.90199	0.361123	1.46944	0.466392	0.00708799	AT3G23200	AT3G23200	uncharacterized protein
CARHR133470	68.7756	6.44586	5.04268	8.18905	-3.0337	0.963061	0.00709964	AT2G38380	AT2G38380	peroxidase 22
CARHR235260	8.55353	2.78645	3.14667	0.0320995	4.9613	1.5758	0.00712906
CARHR172960	330.395	8.66692	7.95259	2.18957	-1.13065	0.359209	0.00714803	AT3G62690	ATL5	RING-H2 finger protein ATL5
CARHR264240	61.1117	5.28562	6.25249	0.231764	2.10927	0.670423	0.00718166
CARHR131640	51.3821	4.73161	5.85652	0.153512	2.70357	0.859352	0.00718173	AT2G37130	AT2G37130	peroxidase
CARHR127860	14.1186	4.00636	3.55509	4.37624	-2.12969	0.677312	0.00722012	AT2G33780	AT2G33780	VQ motif-containing protein
CARHR194240	28.3951	5.0365	4.52914	3.09435	-1.62964	0.518758	0.00728792	AT5G18750	AT5G18750	DNAJ heat shock N-terminal domain-containing protein
CARHR058550	93.537	6.45746	5.80306	2.63121	-1.39572	0.444328	0.00729193
CARHR163470	16.0252	4.12689	3.7509	3.56028	-1.83199	0.583274	0.00729852
CARHR139900	21.5901	4.60167	3.94678	6.23039	-2.63932	0.840436	0.00730775	AT2G44690	ARAC9	Rac-like GTP-binding protein ARAC9
CARHR216000	54.3836	6.00362	5.31515	3.17472	-1.66663	0.530763	0.00731465	AT5G37010	AT5G37010	uncharacterized protein
CARHR194090	222.018	8.06918	6.99282	3.51644	-1.81411	0.577767	0.0073179
CARHR239250	514.904	9.40379	8.38199	2.74706	-1.45789	0.464353	0.00732296	AT4G31370	FLA5	FASCICLIN-like arabinogalactan protein 5 precursor
CARHR233340	90.8098	6.7886	6.23363	2.0556	-1.03956	0.331196	0.00734173	AT4G25870	AT4G25870	Core-2/I-branching beta-1,6-N-acetylglucosaminyltransferase family protein
CARHR233600	76.6082	5.63349	6.42965	0.287312	1.79931	0.573879	0.0074141	AT4G26090	RPS2	disease resistance protein RPS2
CARHR160550	14.7963	3.38746	3.93605	0.120559	3.05219	0.974028	0.00745617	AT3G50980	XERO1	dehydrin xero 1
CARHR026470	330.512	7.88923	8.54338	0.471303	1.08527	0.346376	0.00746249	AT1G24600	AT1G24600	uncharacterized protein
CARHR090200	344.691	8.39432	7.69116	2.20979	-1.14391	0.365168	0.00747756	AT3G15210	ATERF-4	ethylene-responsive transcription factor 4
CARHR240880	48.5537	5.26587	5.73829	0.419954	1.2517	0.399595	0.00747812	AT4G32880	ATHB-8	homeobox-leucine zipper protein ATHB-8
CARHR125460	2152.9	11.1304	10.1456	2.50775	-1.32639	0.423448	0.00747812	AT2G31790	AT2G31790	UDP-glucosyl transferase 74c1-like protein
CARHR293520	599.473	8.77764	9.45134	0.483804	1.04751	0.334774	0.0075511	AT2G17220	AT2G17220	protein kinase domain-containing protein
CARHR066720	153.078	7.45914	6.87369	2.01942	-1.01394	0.324125	0.00756783	AT1G73655	AT1G73655	FKBP-like peptidyl-prolyl cis-trans isomerase-like protein
CARHR148780	50.1008	5.88538	5.40016	2.19694	-1.1355	0.363216	0.00761052
CARHR231690	50.7579	5.74013	5.27403	2.25832	-1.17525	0.375979	0.0076178	AT4G24265	AT4G24265	uncharacterized protein
CARHR207550	8.66147	2.72752	3.1735	0.126387	2.98408	0.954922	0.00763649
CARHR130590	10.8681	3.56739	3.19855	5.41458	-2.43685	0.780366	0.00769037
CARHR117540	26.145	4.90576	4.36278	3.63756	-1.86297	0.596912	0.00772849	AT2G24490	ATRPA32A	replicon protein A2
CARHR039240	50.2688	5.97717	5.0981	4.08193	-2.02925	0.650414	0.00775231	AT1G49230	AT1G49230	RING-H2 finger protein ATL78
CARHR007490	14.7085	3.94391	3.59375	3.9722	-1.98994	0.637873	0.00775692	AT1G07710	AT1G07710	ankyrin repeats-containing protein
CARHR071280	17.5648	4.35642	3.84027	4.10092	-2.03595	0.652778	0.0077752	AT1G77765	AT1G77765	uncharacterized protein
CARHR114400	29.3642	4.0136	5.05487	0.0996549	3.32692	1.06686	0.00778344	AT2G23110	AT2G23110	Late embryogenesis abundant protein, group 6
CARHR152090	33.5899	4.1655	5.06039	0.138476	2.85229	0.916052	0.00789248	AT3G29000	AT3G29000	putative calcium-binding protein CML30
CARHR278740	11.2228	3.04909	3.54719	0.125358	2.99588	0.962388	0.00790705	AT5G64750	ABR1	ethylene-responsive transcription factor ABR1
CARHR041610	87.4297	6.06864	6.58061	0.462477	1.11255	0.357491	0.00792716	AT1G51440	AT1G51440	phospholipase A1-Igamma3
CARHR022960	13.0114	3.78677	3.1349	13.7147	-3.77765	1.21386	0.00792716	AT1G22590	AGL87	protein AGAMOUS-like 87
CARHR172180	45.4188	5.25339	5.68686	0.470837	1.0867	0.349209	0.00793116	AT3G61850	DAG1	Dof zinc finger protein DOF3.7
CARHR102090	16.0488	3.62494	4.1319	0.215264	2.21582	0.712162	0.00793976	AT2G04220	AT2G04220	uncharacterized protein
CARHR268310	11.8711	3.65247	3.13676	12.4582	-3.63903	1.16983	0.0079518	AT5G54970	AT5G54970	uncharacterized protein
CARHR051450	68.9657	5.82877	6.2973	0.497907	1.00605	0.3235	0.00797111	AT1G61215	BRD4	bromodomain 4
CARHR113710	101.957	4.00792	6.50268	0.00961567	6.7004	2.15507	0.00799023	AT2G22510	AT2G22510	hydroxyproline-rich glycoprotein family protein
CARHR099060	17.6053	3.85371	4.29659	0.290751	1.78214	0.573344	0.00801024	AT3G23130	FLO10	transcriptional regulator SUperMAN
CARHR106780	18.8999	4.48213	3.98906	3.34237	-1.74087	0.560201	0.00802743	AT2G16580	AT2G16580	SAUR-like auxin-responsive protein
CARHR220880	103.612	7.07509	6.06125	3.74974	-1.90679	0.613582	0.00802743	AT4G14630	GLP9	germin-like protein subfamily 1 member 8
CARHR276190	53.8419	6.05345	5.03838	5.33172	-2.4146	0.77704	0.00802995	AT5G62410	ATCAP-E1	structural maintenance of chromosomes protein 2-1
CARHR166170	98.6591	6.90328	6.22627	2.42196	-1.27617	0.410693	0.00803012	AT3G56090	FER3	ferritin 3
CARHR190810	52.4176	5.95589	5.44016	2.32326	-1.21615	0.39155	0.00806446	AT5G22790	RER1	protein reticulata-related 1
CARHR162190	57.7196	5.56483	6.02215	0.472034	1.08304	0.348994	0.00812857
CARHR028770	3.43978	1.81156	1.62519	35.1857	-5.13692	1.65579	0.00814921
CARHR087350	16.3093	4.18194	3.7101	4.60208	-2.20229	0.70991	0.00815269	AT3G12820	AtMYB10	myb domain protein 10
CARHR061100	69.2647	6.38745	5.21945	6.16882	-2.62499	0.846307	0.00816493	AT3G23890	TOPII	DNA topoisomerase 2
CARHR172950	5.0796	2.10722	2.38543	0.0186801	5.74236	1.85242	0.0082077	AT3G62680	PRP3	proline-rich protein 3
CARHR083990	40.2477	5.48498	4.94116	2.79179	-1.48119	0.47813	0.00825824	AT3G09580	AT3G09580	FAD/NAD(P)-binding oxidoreductase domain-containing protein
CARHR170750	19.6997	3.96682	4.44918	0.264885	1.91656	0.618838	0.00827871
CARHR015500	38.2267	5.53879	4.98345	2.69635	-1.43101	0.46212	0.00828876
CARHR067880	58.087	5.18278	5.94814	0.251232	1.99291	0.64369	0.00829926	AT1G74590	ATGSTU10	glutathione S-transferase TAU 10
CARHR294130	10.1144	2.87428	3.32023	0.0545635	4.19592	1.35544	0.00830566	AT4G38390	RHS17	protein root hair specific 17
CARHR174540	163.454	7.72108	6.95923	2.48457	-1.31299	0.424146	0.00830566	AT5G46880	HB-7	homeobox-leucine zipper protein HDG5
CARHR014010	747.342	9.90699	7.65916	9.43263	-3.23766	1.04587	0.00830566	AT1G13635	AT1G13635	DNA-3-methyladenine glycosylase I
CARHR019560	133.717	7.25378	6.54215	2.40625	-1.26679	0.409667	0.00839094	AT1G18910	AT1G18910	zinc ion binding protein
CARHR142590	16.506	2.91639	3.7367	0.0253308	5.30296	1.71582	0.00843343	AT2G47200	AT2G47200	uncharacterized protein
CARHR188870	70.2666	5.42113	6.32767	0.247186	2.01633	0.652902	0.00849594	AT5G24580	AT5G24580	heavy metal transport/detoxification domain-containing protein
CARHR048000	135.341	6.54803	7.20246	0.427126	1.22727	0.397753	0.00856374
CARHR099650	52.0457	5.95074	5.11359	4.34956	-2.12087	0.687963	0.00862951	AT3G23670	PAKRP1L	putative phragmoplast-associated kinesin-related protein
CARHR029000	112.651	7.17725	6.1626	3.55261	-1.82888	0.593373	0.00864494
CARHR043260	54.8346	5.48552	6.01417	0.43337	1.20633	0.391405	0.00864712	AT1G53035	AT1G53035	uncharacterized protein
CARHR161820	15.7895	4.14123	3.54259	6.70814	-2.74591	0.890975	0.00864772	AT3G52110	AT3G52110	uncharacterized protein
CARHR285840	35.6179	5.2472	4.86318	2.27715	-1.18723	0.385254	0.00865286	AT5G59470	AT5G59470	mannose-P-dolichol utilization defect 1 protein-like protein
CARHR154680	4.24697	1.77244	2.08812	0.0169108	5.88591	1.91123	0.00870555	AT3G46230	ATHSP17.4	heat shock protein 17.4
CARHR113770	185.675	7.13575	7.72818	0.475613	1.07214	0.348239	0.00872518
CARHR081800	11.8902	3.13946	3.64972	0.184628	2.43731	0.791694	0.00872789
CARHR182020	130.711	6.31848	6.99297	0.377021	1.40728	0.457402	0.00878234	AT5G49480	ATCP1	Ca2+-binding protein 1
CARHR138170	1281.77	10.3783	9.43744	2.43021	-1.28108	0.416492	0.00880418	AT2G43100	IPMI2	isopropylmalate isomerase 2
CARHR253540	14.6813	4.0475	3.5126	6.53259	-2.70765	0.880613	0.00883092	AT4G14700	ATORC1A	origin recognition complex subunit 1
CARHR022970	48.8418	4.99313	5.86439	0.274442	1.86543	0.606991	0.00886806	AT1G22600	AT1G22600	Late embryogenesis abundant protein (LEA) family protein
CARHR156400	38.9046	4.23082	5.42744	0.086101	3.53783	1.15177	0.00890635	AT3G47720	SRO4	RCD one 4-like protein
CARHR239240	107.425	6.86927	6.34565	2.01937	-1.01391	0.330169	0.00892431	AT4G31360	AT4G31360	selenium binding protein
CARHR081050	3.08245	1.66958	1.46209	39.6245	-5.30832	1.72903	0.00894369
CARHR292820	128.308	7.37761	6.51231	2.87558	-1.52385	0.496791	0.00901024	AT2G22942	AT2G22942	growth factor protein
CARHR088770	67.7917	6.3563	5.65633	2.79506	-1.48288	0.483931	0.00909539	AT3G13960	AtGRF5	growth-regulating factor 5
CARHR274710	33.5867	5.309	4.66441	3.72972	-1.89907	0.619751	0.00909539	AT5G61000	RPA70D	Replication factor-A protein 1-like protein
CARHR011420	908.081	9.4076	10.1791	0.44038	1.18318	0.386308	0.0091256	AT1G11190	BFN1	bifunctional nuclease i
CARHR136280	284.526	7.74779	8.42663	0.437863	1.19145	0.389155	0.00915425	AT2G41190	AT2G41190	transmembrane amino acid transporter-like protein
CARHR289610	52.0116	5.87441	5.2396	2.83186	-1.50175	0.490546	0.00915815
CARHR188330	55.3287	5.44256	5.94487	0.418318	1.25733	0.410763	0.00916952	AT5G25160	ZFP3	zinc finger protein 3
CARHR082280	13.9295	3.72593	3.39592	6.33663	-2.66372	0.870329	0.00917761
CARHR287620	10.6111	2.56953	3.20152	0.0186349	5.74585	1.87771	0.00919124	AT5G41570	WRKY24	WRKY DNA-binding protein 24
CARHR015440	33.4586	5.28704	4.64781	3.77617	-1.91693	0.626687	0.00922288	AT1G14900	HMGA	high mobility group protein A
CARHR233860	52.9151	5.04925	5.94275	0.215904	2.21154	0.723181	0.00924266	AT4G26288	AT4G26288	uncharacterized protein
CARHR104030	22.1834	4.16082	4.59677	0.309965	1.68982	0.552728	0.0092648
CARHR099100	84.5859	6.73208	6.08689	2.49056	-1.31647	0.430879	0.00931753	AT5G58660	AT5G58660	oxidoreductase, 2OG-Fe(II) oxygenase family protein
CARHR067210	6.76471	2.81643	2.53082	11.4322	-3.51503	1.15078	0.00933867	AT1G74055	AT1G74055	uncharacterized protein
CARHR007990	10.2355	2.98832	3.41854	0.143204	2.80386	0.918455	0.00938539	AT1G08160	AT1G08160	late embryogenesis abundant hydroxyproline-rich glycoprotein
CARHR124010	39.0276	4.52322	4.16039	4.22363	-2.07848	0.680901	0.00938984	AT2G30540	AT2G30540	monothiol glutaredoxin-S9
CARHR226840	13.1464	3.90306	3.38379	6.34093	-2.66469	0.873093	0.0094033	AT4G20040	AT4G20040	Pectin lyase-like protein
CARHR161060	116.009	6.5074	7.08526	0.465939	1.10179	0.361177	0.00943667	AT3G51480	ATGLR3.6	glutamate receptor 3.6
CARHR121630	46.0124	5.73963	5.12023	2.85825	-1.51513	0.496853	0.00946734	AT2G28605	AT2G28605	PsbP domain-containing protein 2
CARHR220760	43.8331	5.07422	5.55732	0.392123	1.35062	0.442959	0.00947695	AT4G14550	IAA14	auxin-responsive protein IAA14
CARHR084760	36.5247	5.3579	4.85133	2.70366	-1.43491	0.471126	0.00956973	AT3G10290	AT3G10290	nucleotide-sugar transporter-like protein
CARHR022930	83.1503	5.92053	6.70939	0.371088	1.43017	0.469655	0.00958241
CARHR275410	31.4081	4.68533	5.16249	0.358958	1.47811	0.486072	0.00970373
CARHR293980	43.4078	5.63658	5.20863	2.10839	-1.07614	0.353915	0.00970866	AT4G38210	EXP20	expansin A20
CARHR225110	33.1635	4.46864	5.07113	0.208222	2.26381	0.745766	0.00985776	AT4G18340	AT4G18340	glycosyl hydrolase family 17 protein
CARHR041940	26.0561	3.98835	4.76102	0.118804	3.07335	1.01272	0.00988061	AT1G51790	AT1G51790	leucine-rich repeat protein kinase-like protein
CARHR148080	91.2533	6.61482	6.01693	2.33199	-1.22156	0.40258	0.00988822	AT3G26932	DRB3	dsRNA-binding protein 3
CARHR111560	7.35735	2.96147	2.5157	28.2574	-4.82056	1.59055	0.00998654	AT2G20835	AT2G20835	uncharacterized protein
CARHR115470	51.8268	5.38677	5.87171	0.432636	1.20877	0.398857	0.00998722	AT2G25770	AT2G25770	polyketide cyclase/dehydrase domain protein
CARHR277260	3.59516	1.86579	1.68354	34.2348	-5.09739	1.68208	0.00999152
CARHR108380	50.3972	5.25041	5.88808	0.345857	1.53175	0.505621	0.0100214	AT2G17880	AT2G17880	DNAJ heat shock N-terminal domain-containing protein
CARHR071870	6715.03	12.8355	11.6099	3.18916	-1.67317	0.552628	0.0100732	AT1G78370	ATGSTU20	glutathione S-transferase TAU 20
CARHR170540	17.4986	3.23105	4.03185	0.0857486	3.54374	1.17071	0.0100915
CARHR095370	49.3826	5.75361	5.21539	2.59699	-1.37684	0.454983	0.010115	AT3G19850	AT3G19850	Phototropic-responsive NPH3 family protein
CARHR283570	12.7482	3.26826	3.73867	0.151299	2.72453	0.901798	0.0102675
CARHR253720	20.1367	4.08015	3.77461	4.48208	-2.16417	0.716522	0.0102883
CARHR086120	48.7534	5.21529	5.81195	0.36132	1.46865	0.486613	0.0103601	AT3G11570	TBL8	protein trichome birefringence-like 8
CARHR221890	7.39372	2.94164	2.5513	12.5762	-3.65263	1.21038	0.0103697	AT4G15160	AT4G15160	bifunctional inhibitor/lipid-transfer protein/seed storage 2S albumin-like protein
CARHR225270	54.2893	6.10484	5.32971	3.14264	-1.65198	0.547574	0.0103974	AT1G36280	AT1G36280	adenylosuccinate lyase
CARHR055560	17.1261	3.47557	4.18121	0.116369	3.10322	1.02912	0.0104342	AT1G54450	AT1G54450	calcium-binding EF-hand-containing protein
CARHR248590	28.0581	4.9509	4.27578	5.26022	-2.39512	0.794302	0.0104342	AT4G00480	myc1	transcription factor MYC1
CARHR116340	62.2593	5.32942	5.87161	0.365537	1.45191	0.481776	0.0104836
CARHR194660	7.83307	3.07103	2.77789	6.154	-2.62152	0.869932	0.0104842	AT5G18360	AT5G18360	TIR-NBS-LRR class disease resistance protein
CARHR078320	68.8868	5.15889	6.22434	0.186053	2.42621	0.805176	0.0104876
CARHR075400	6.26346	2.36631	2.7066	0.0724317	3.78724	1.25694	0.0104914	AT3G01530	ATMYB57	myb domain protein 57
CARHR099730	8.26414	3.10092	2.72594	12.4297	-3.63572	1.20665	0.0104914
CARHR021520	129.123	7.37127	6.50982	2.7833	-1.47679	0.490443	0.0105458	AT1G21070	AT1G21070	nucleotide-sugar transporter-like protein
CARHR215860	63.6237	6.21345	5.70844	2.11957	-1.08377	0.360006	0.0105616	AT4G00930	CIP4.1	COP1-interacting protein 4.1
CARHR211110	115.225	6.77479	5.87236	3.3203	-1.73131	0.575109	0.0105616	AT5G02260	ATEXPA9	expansin A9
CARHR091630	9.84789	3.42177	3.00574	8.39831	-3.0701	1.02017	0.0105919	AT3G16420	PBP1	PYK10-binding protein 1
CARHR202760	99.0206	6.92166	6.28631	2.37709	-1.24919	0.415305	0.0106338	AT5G10540	AT5G10540	oligopeptidase A
CARHR060440	149.494	6.74286	7.50478	0.374239	1.41797	0.472062	0.0107651	AT1G67810	SUFE2	sulfur E2
CARHR093950	149.25	6.90514	7.54947	0.488235	1.03435	0.344367	0.0107682	AT3G18570	AT3G18570	oleosin / glycine-rich protein
CARHR022700	26.965	4.90074	4.44655	2.93678	-1.55423	0.517624	0.0107977	AT1G22330	AT1G22330	RNA recognition motif-containing protein
CARHR271520	107.922	7.11801	6.20745	3.27426	-1.71117	0.570189	0.0108436	AT5G57785	AT5G57785	uncharacterized protein
CARHR248390	26.322	4.44431	4.88163	0.367219	1.44529	0.481709	0.0108613	AT4G00305	AT4G00305	RING/U-box domain-containing protein
CARHR116270	19.3072	4.3903	3.87289	4.90638	-2.29466	0.764845	0.0108653	AT2G25270	AT2G25270	uncharacterized protein
CARHR099420	5.79915	2.27837	2.5146	0.0213559	5.54922	1.85004	0.0108844
CARHR083800	10.9702	2.44305	2.96542	0.00773444	7.01449	2.34078	0.010969
CARHR062850	104.136	6.39362	6.93261	0.495497	1.01305	0.338091	0.0109751	AT1G69780	ATHB13	homeobox-leucine zipper protein ATHB-13
CARHR231190	128.271	7.31236	6.19615	4.4129	-2.14173	0.715231	0.0110346	AT4G23800	AT4G23800	HMG (high mobility group) box protein
CARHR265390	81.9059	5.33534	6.67847	0.192249	2.37895	0.794652	0.011056
CARHR259320	18.2934	4.37883	3.99047	2.93103	-1.55141	0.518319	0.0110735	AT4G08210	AT4G08210	pentatricopeptide repeat-containing protein
CARHR122610	17.0689	3.25066	3.98531	0.0818008	3.61174	1.20678	0.0110793
CARHR188410	30.9348	5.19204	4.37017	5.71678	-2.5152	0.84047	0.0110872	AT5G25090	AtENODL13	early nodulin-like protein 3
CARHR233310	25.598	4.55641	4.01665	6.25718	-2.64551	0.884409	0.01113	AT4G25845	AT4G25845	uncharacterized protein
CARHR091980	67.8396	6.24887	5.77714	2.02417	-1.01733	0.340279	0.0111795
CARHR123010	10.9924	3.61209	3.13453	6.22092	-2.63713	0.883108	0.0113022	AT2G29680	CDC6	cell division control 6
CARHR023440	44.0583	5.08976	5.71155	0.352081	1.50602	0.504413	0.0113165	AT1G23060	AT1G23060	uncharacterized protein
CARHR239860	13.5422	3.24905	3.82371	0.114597	3.12536	1.04694	0.0113288	AT4G31940	CYP82C4	cytochrome P450, family 82, subfamily C, polypeptide 4
CARHR065510	11.4597	3.02336	3.59903	0.106615	3.22951	1.08238	0.0113713	AT1G72570	AT1G72570	AP2-like ethylene-responsive transcription factor AIL1
CARHR028820	3.53428	1.84404	1.61757	41.7291	-5.38298	1.80482	0.0114073
CARHR250550	51.7973	5.38355	5.9412	0.419605	1.2529	0.420091	0.0114084	AT4G02360	AT4G02360	uncharacterized protein
CARHR001650	37.2125	5.42681	4.5669	5.54891	-2.4722	0.829259	0.0114413	AT1G02335	GL22	germin-like protein subfamily 2 member 2
CARHR113660	129.26	6.52358	7.04723	0.492203	1.02267	0.343061	0.0114467	AT2G22470	AGP2	arabinogalactan protein 2
CARHR099890	11.3591	3.63316	2.9485	14.4026	-3.84825	1.29102	0.0114533	AT3G24250	AT3G24250	glycine-rich protein
CARHR080490	20.9252	4.43022	3.91956	5.1269	-2.35809	0.791201	0.0114621	AT3G05980	AT3G05980	uncharacterized protein
CARHR163440	40.6883	5.43489	4.93373	2.70664	-1.4365	0.48217	0.0114986	AT3G53530	NAKR3	Chloroplast-targeted copper chaperone protein
CARHR127580	16.6505	4.16537	3.71387	4.71313	-2.23668	0.750746	0.0114986	AT2G33560	BUBR1	checkpoint serine/threonine-protein kinase
CARHR089780	968.003	9.33031	10.0708	0.460668	1.1182	0.37564	0.0115787	AT3G14840	AT3G14840	Leucine-rich repeat transmembrane protein kinase
CARHR276280	181.761	5.5196	7.87678	0.0793514	3.6556	1.22868	0.0116334	AT5G62490	ATHVA22B	HVA22-like protein b
CARHR161330	25.323	4.86878	4.28654	3.94719	-1.98083	0.665824	0.0116401	AT3G51720	AT3G51720	uncharacterized protein
CARHR099260	15.4081	3.96415	3.63519	3.90823	-1.96651	0.661189	0.0116657	AT3G23290	LSH4	uncharacterized protein
CARHR106490	14.54	4.01368	3.52841	5.3758	-2.42648	0.815853	0.0116657	AT2G16270	AT2G16270	uncharacterized protein
CARHR258250	6.94074	2.84834	2.52009	13.8615	-3.79302	1.2754	0.0116683	AT5G50300	AZG2	adenine/guanine permease AZG2
CARHR281360	46.3326	5.5764	5.1914	2.09352	-1.06593	0.358492	0.0116835	AT5G66350	SHI	Lateral root primordium-related protein
CARHR057950	295.306	7.61451	8.55386	0.384073	1.38055	0.464492	0.0117248
CARHR088460	765.371	9.57417	8.80833	2.1147	-1.08046	0.363572	0.0117373	AT3G13730	CYP90D1	3-epi-6-deoxocathasterone 23-monooxygenase
CARHR023450	9.84995	2.78026	3.30398	0.0788726	3.66433	1.23339	0.0117657	AT1G23070	AT1G23070	uncharacterized protein
CARHR136880	11.1329	3.45896	2.98504	18.5821	-4.21584	1.42039	0.0118646	AT2G41800	AT2G41800	uncharacterized protein
CARHR069870	28.0129	4.98264	4.23895	5.71222	-2.51405	0.847486	0.011918	AT1G76310	CYCB2;4	cyclin-B2-4
CARHR213830	42.4718	5.57093	5.17485	2.07564	-1.05356	0.355361	0.01197
CARHR048710	55.9543	5.94987	5.5065	2.07238	-1.05129	0.354873	0.0120521	AT1G62950	AT1G62950	putative leucine-rich repeat transmembrane protein kinase
CARHR230850	4.78518	1.92905	2.18646	0.0198683	5.65339	1.9097	0.0121229	AT4G23515	AT4G23515	Toll-Interleukin-Resistance domain-containing protein
CARHR165950	84.3606	5.90841	6.64614	0.340918	1.5525	0.524562	0.0121498	AT3G55840	AT3G55840	Hs1pro-1 protein
CARHR173680	317.996	8.60668	7.52965	3.04859	-1.60814	0.543679	0.0122113	AT5G47635	AT5G47635	Pollen Ole e 1 allergen and extensin family protein
CARHR213540	25.5979	4.90964	4.37764	3.48143	-1.79968	0.608585	0.0122341	AT5G40890	ATCLC-A	chloride channel protein CLC-a
CARHR275490	10.0126	3.42147	3.03279	7.0568	-2.81901	0.954155	0.012328	AT5G61730	ATATH11	ABC transporter A family member 9
CARHR219130	38.5231	5.4608	5.00148	2.32739	-1.21871	0.412589	0.012343
CARHR225510	40.1032	4.84098	5.5698	0.289806	1.78684	0.605061	0.0123602	AT4G18650	AT4G18650	transcription factor-related protein
CARHR272550	198.726	8.04884	7.31191	2.35336	-1.23472	0.418179	0.0123773
CARHR292750	7.49244	2.43198	2.89018	0.0511667	4.28865	1.45265	0.0123859	AT2G23010	SCPL9	serine carboxypeptidase-like 9
CARHR100540	30.2451	4.97454	4.28799	5.78417	-2.53211	0.857715	0.0123894	AT3G24450	AT3G24450	heavy metal transport/detoxification domain-containing protein
CARHR069040	35.2349	5.32023	4.6437	3.98496	-1.99456	0.675674	0.012395	AT1G75640	AT1G75640	putative leucine-rich receptor-like protein kinase
CARHR002020	23.7749	4.7576	4.33342	2.80928	-1.4902	0.505102	0.0124529	AT1G02720	GATL5	galacturonosyltransferase 5
CARHR059240	28.9888	4.54281	5.00153	0.340973	1.55227	0.526235	0.0124707
CARHR158830	76.4257	6.45261	5.81524	2.45029	-1.29295	0.438457	0.0125038	AT3G49750	AtRLP44	receptor like protein 44
CARHR086070	13.0715	3.83161	3.31755	7.15145	-2.83823	0.96251	0.0125051	AT3G11520	CYCB1;3	cyclin-B1-3
CARHR227710	170.235	6.52481	7.56851	0.250012	1.99993	0.678438	0.0125387	AT4G21120	CAT1	amino acid transporter 1
CARHR073620	25.2336	4.73529	4.31123	3.00965	-1.58959	0.539269	0.0125431	AT1G80850	AT1G80850	methyladenine glycosylase-like protein
CARHR233690	15.482	4.10144	3.57257	5.60841	-2.48759	0.843951	0.0125461
CARHR074410	4.53653	1.78423	2.10715	0.0163477	5.93477	2.01358	0.012551	AT1G80090	AT1G80090	cystathionine beta-synthase domain-containing protein
CARHR188540	579.901	9.46411	8.4793	2.71667	-1.44184	0.489348	0.0125801	AT5G24900	CYP714A2	cytochrome P450, family 714, subfamily A, polypeptide 2
CARHR029670	34.0377	4.81788	5.30753	0.406143	1.29994	0.441497	0.012653	AT1G30280	AT1G30280	chaperone DnaJ-domain-containing protein
CARHR135250	20.6599	4.52026	3.96853	4.68029	-2.2266	0.756529	0.0126978	AT2G40220	ATABI4	ethylene-responsive transcription factor ABI4
CARHR260460	27.4079	3.64834	4.65067	0.10503	3.25112	1.10503	0.0127342	AT4G09610	GASA2	gibberellin-regulated protein 2
CARHR061300	430.809	9.10886	8.24246	2.29965	-1.20141	0.408586	0.0127909	AT1G68520	AT1G68520	zinc finger protein CONSTANS-LIKE 6
CARHR277190	66.6064	5.50104	6.38071	0.322014	1.6348	0.556146	0.0128234	AT5G63350	AT5G63350	uncharacterized protein
CARHR005020	29.2894	5.09815	4.65068	2.52425	-1.33586	0.4554	0.0130573	AT1G05540	AT1G05540	uncharacterized protein
CARHR025900	142.067	6.54714	7.33893	0.344071	1.53922	0.524906	0.0130897	AT1G25550	AT1G25550	myb-like transcription factor-like protein
CARHR155670	10.5825	3.39037	3.10127	6.31921	-2.65974	0.907016	0.0130897	AT3G47050	AT3G47050	beta-glucosidase
CARHR149180	30.4119	4.57833	5.09374	0.323706	1.62725	0.555555	0.0132132	AT3G27710	ARARI3	putative E3 ubiquitin-protein ligase ARI3
CARHR018970	44.4982	5.70233	4.72426	6.15922	-2.62275	0.895435	0.0132132	AT1G18370	ATNACK1	ATP binding microtubule motor family protein
CARHR160860	13.4937	3.84724	3.26665	10.1963	-3.34997	1.14379	0.0132146	AT3G51280	AT3G51280	tetratricopeptide repeat domain-containing protein
CARHR180950	37.7882	5.34841	4.67946	4.21979	-2.07717	0.709247	0.0132176	AT5G43020	AT5G43020	Leucine-rich repeat protein kinase family protein
CARHR030390	242.113	7.95042	6.95664	3.22935	-1.69124	0.57767	0.0132485	AT1G30900	VSR3;3	vacuolar sorting receptor 6
CARHR013120	76.5412	5.8752	6.48448	0.405362	1.30272	0.445106	0.0132815
CARHR105900	67.7499	6.40477	5.81186	2.32471	-1.21705	0.41622	0.0133878
CARHR170970	36.9943	4.94775	5.39829	0.423299	1.24025	0.424507	0.0134786	AT3G60580	AT3G60580	C2H2-like zinc finger protein
CARHR065650	30.6747	5.18766	4.51861	4.00139	-2.0005	0.684719	0.0134786	AT1G72730	AT1G72730	translation initiation factor 4A-3
CARHR006050	69.4106	5.74026	6.24468	0.457729	1.12743	0.386038	0.0135213	AT1G06440	AT1G06440	ubiquitin carboxyl-terminal hydrolase-like protein
CARHR250350	5.84279	2.61411	2.2664	20.9627	-4.38976	1.50347	0.0135524	AT4G02170	AT4G02170	uncharacterized protein
CARHR270220	17.8007	3.75405	4.25828	0.218674	2.19315	0.751164	0.0135543
CARHR120700	78.2581	5.94783	6.46404	0.452106	1.14527	0.392553	0.0136325
CARHR007310	9.67162	3.40678	2.9933	6.36543	-2.67026	0.916126	0.0137341	AT1G07540	TRFL2	telomere repeat-binding protein 5
CARHR127770	39.0737	4.34708	4.95934	0.134606	2.89318	0.99279	0.0137456
CARHR046600	141.165	6.99954	5.07473	17.6703	-4.14325	1.42178	0.0137462
CARHR061290	162.372	7.56201	6.74351	2.71901	-1.44308	0.49544	0.0138009	AT1G68510	LBD42	LOB domain-containing protein 42
CARHR170270	875.281	9.32243	9.99259	0.487753	1.03578	0.356126	0.0139758	AT3G59940	AT3G59940	F-box/kelch-repeat protein SKIP20
CARHR173850	51.2325	5.72556	4.6372	8.02979	-3.00536	1.03414	0.014055	AT5G47500	AT5G47500	putative pectinesterase 68
CARHR173090	160.539	6.88544	7.64846	0.3813	1.391	0.478759	0.0140821	AT3G62820	AT3G62820	plant invertase/pectin methylesterase inhibitor domain-containing protein
CARHR064060	64.1518	5.98419	5.53173	2.11728	-1.08221	0.372606	0.0141194	AT1G70790	AT1G70790	calcium-dependent lipid-binding domain-containing protein
CARHR166080	19.9482	4.32127	3.86909	4.86414	-2.28218	0.785818	0.0141245	AT3G56000	ATCSLA14	cellulose synthase like A14
CARHR001530	32.1282	4.66575	5.15203	0.363291	1.4608	0.503049	0.0141364
CARHR175200	67.207	5.69692	6.13432	0.494178	1.0169	0.35035	0.0141915
CARHR221880	5.18848	2.4115	2.06209	35.7682	-5.16061	1.77881	0.0142434	AT4G15140	AT4G15140	uncharacterized protein
CARHR014540	22.2849	4.47672	4.03219	4.04034	-2.01448	0.694872	0.014309	AT1G14150	PQL1	photosystem II oxygen-evolving enhancer protein
CARHR284680	13.8466	3.36317	3.89135	0.185868	2.42765	0.83817	0.0144149
CARHR054440	41.6433	5.37117	5.02647	2.03267	-1.02337	0.353465	0.014461	AT3G43270	AT3G43270	pectinesterase 32
CARHR144430	61.4711	5.98011	5.52627	2.14122	-1.09843	0.379859	0.0146136	AT2G01870	AT2G01870	uncharacterized protein
CARHR250580	47.2412	5.29653	5.70045	0.488873	1.03247	0.357242	0.0146793	AT4G02390	ATPARP1	Poly [ADP-ribose] polymerase 2
CARHR045400	417.613	8.36037	9.00463	0.478596	1.06312	0.367872	0.0146809	AT1G55740	AtSIP1	putative galactinol--sucrose galactosyltransferase 1
CARHR043310	40.5701	5.01943	5.47795	0.405368	1.3027	0.450936	0.0147223	AT1G53090	SPA4	SPA1-related 4 protein
CARHR060210	18.7773	4.43355	3.83929	5.05686	-2.33824	0.809631	0.0147561	AT1G67630	POLA2	DNA polymerase alpha 2
CARHR292990	566.585	9.42549	8.70579	2.07923	-1.05605	0.365741	0.0147798	AT2G23360	AT2G23360	filament-like plant protein 7
CARHR015660	15.0884	3.62084	4.01303	0.231344	2.11189	0.731453	0.0147832
CARHR272310	56.9881	6.03071	5.49086	2.34626	-1.23036	0.426225	0.0148032	AT5G58480	AT5G58480	glucan endo-1,3-beta-glucosidase 9
CARHR203900	48.26	3.21853	4.7431	0.00391989	7.99497	2.76983	0.0148052	AT5G09480	AT5G09480	hydroxyproline-rich glycoprotein family protein
CARHR088230	154.919	7.32615	6.39577	3.4182	-1.77324	0.614471	0.0148334	AT3G13560	AT3G13560	glucan endo-1,3-beta-glucosidase 4
CARHR153010	82.8025	6.44949	5.94239	2.06769	-1.04802	0.363514	0.0149491
CARHR021150	21.0534	4.47699	4.0557	3.51596	-1.81392	0.629236	0.0149603	AT1G20700	WOX14	WUSCHEL-related homeobox 14
CARHR114640	34.7186	5.12023	4.55256	3.74046	-1.90321	0.660368	0.0149876	AT2G23690	AT2G23690	uncharacterized protein
CARHR089680	4.42313	2.09468	1.78702	60.8108	-5.92625	2.05662	0.0150088	AT3G14740	AT3G14740	RING/FYVE/PHD zinc finger-containing protein
CARHR132540	41.0472	5.47271	4.92908	2.90996	-1.541	0.534833	0.0150196	AT2G37980	AT2G37980	O-fucosyltransferase-like protein
CARHR266110	33.7539	5.18638	4.75578	2.60073	-1.37892	0.478925	0.0151085	AT5G53090	AT5G53090	Rossmann-fold NAD(P)-binding domain-containing protein
CARHR127880	8.15129	3.10681	2.82561	5.63481	-2.49437	0.86636	0.0151086
CARHR117920	64.4609	6.16923	5.66324	2.26999	-1.18269	0.410788	0.0151093	AT2G24230	AT2G24230	putative LRR receptor-like serine/threonine-protein kinase
CARHR055820	28	4.91213	4.54675	2.39559	-1.26038	0.437935	0.0151492	AT1G54680	AT1G54680	uncharacterized protein
CARHR089160	382.111	8.72846	7.92235	2.32943	-1.21998	0.423947	0.0151597	AT3G14240	AT3G14240	Subtilase family protein
CARHR146870	118.446	6.54418	7.20735	0.445317	1.16709	0.405675	0.015191
CARHR204560	29.9967	5.1633	4.69442	2.47698	-1.30858	0.454981	0.015219
CARHR173420	4.34069	2.16791	1.89073	51.5035	-5.6866	1.97721	0.015219	AT3G63110	IPT3	adenylate isopentenyltransferase 3
CARHR266620	11.4316	3.19557	3.51182	0.124275	3.00839	1.04645	0.0152571	AT5G53486	AT5G53486	uncharacterized protein
CARHR197620	5.34052	2.1169	2.45442	0.0389047	4.68391	1.63007	0.0153124	AT5G15720	GLIP7	GDSL esterase/lipase 7
CARHR048120	12.2344	3.70609	3.35862	4.80373	-2.26416	0.788042	0.0153243	AT1G63295	AT1G63295	Remorin family protein
CARHR061110	43.2315	5.67726	4.71766	5.86157	-2.55129	0.888272	0.015361
CARHR158130	201.557	7.83187	7.03528	2.58225	-1.36863	0.476777	0.0154252	AT3G49260	iqd21	protein IQ-domain 21
CARHR006830	4.52398	1.92571	2.1458	0.0233275	5.42183	1.89078	0.0155626
CARHR105600	5.56071	2.10734	2.48808	0.0348423	4.84302	1.68935	0.0155951
CARHR229610	272.841	8.31702	7.62082	2.08819	-1.06226	0.370789	0.0156677	AT4G22680	MYB85	myb domain protein 85
CARHR162690	14.2703	3.44212	3.94638	0.187787	2.41283	0.842421	0.0156953	AT3G52810	ATPAP21	purple acid phosphatase 21
CARHR116830	29.9928	5.19976	4.64206	2.932	-1.55189	0.541886	0.0157077	AT2G24762	AtGDU4	glutamine dumper 4
CARHR023820	48.0073	5.35604	5.80829	0.475024	1.07393	0.375231	0.0157821	AT1G23380	KNAT6	homeobox protein knotted-1-like 6
CARHR123660	7.78357	2.6568	3.01809	0.0640481	3.9647	1.38631	0.0158717	AT2G30340	LBD13	LOB domain-containing protein 13
CARHR021920	383.012	7.79194	8.3784	0.491679	1.02421	0.35818	0.0158823	AT1G21550	AT1G21550	putative calcium-binding protein CML44
CARHR224480	15.0967	4.01862	3.68319	3.35647	-1.74694	0.610962	0.0158823	AT4G17760	AT4G17760	cell cycle checkpoint protein
CARHR222040	7.2562	2.93981	2.62925	8.17743	-3.03165	1.06036	0.0158899	AT4G15400	AT4G15400	HXXXD-type acyl-transferase-like protein
CARHR236120	205.005	7.91449	6.14048	8.39587	-3.06968	1.07388	0.0159132	AT4G28380	AT4G28380	leucine-rich repeat-containing protein
CARHR015280	50.9794	5.2262	5.90715	0.349728	1.5157	0.530593	0.0159974	AT1G14750	SDS	cyclin-SDS
CARHR267590	108.88	6.0145	6.57918	0.408022	1.29328	0.453023	0.0160843
CARHR169010	78.8447	6.48211	5.94018	2.17222	-1.11917	0.392044	0.0160848	AT3G58620	TTL4	tetratricopetide-repeat thioredoxin-like 4 protein
CARHR175980	16.5766	3.88715	3.59439	4.30189	-2.10497	0.737495	0.0161047	AT5G45960	AT5G45960	GDSL esterase/lipase
CARHR194420	41.5726	5.59549	4.58457	7.02324	-2.81214	0.985349	0.0161128	AT5G18600	AT5G18600	monothiol glutaredoxin-S2
CARHR107300	23.6158	4.2586	4.71289	0.303444	1.7205	0.603446	0.01624
CARHR074920	483.291	7.57073	9.09777	0.157241	2.66896	0.936212	0.0162538	AT3G02040	SRG3	senescence-related protein
CARHR017110	5.26722	2.38801	2.16834	21.7566	-4.44338	1.55874	0.0162586
CARHR058190	128.676	7.27896	6.62297	2.2896	-1.19509	0.419369	0.0162826	AT1G66250	AT1G66250	glucan endo-1,3-beta-glucosidase 2
CARHR214580	4.39392	2.18146	1.9098	50.4163	-5.65582	1.98471	0.0162826
CARHR265020	21.2291	4.5249	4.07765	3.5013	-1.80789	0.634464	0.0162914	AT5G52100	crr1	putative dihydrodipicolinate reductase 3
CARHR142150	21.1762	4.53703	3.94884	5.44972	-2.44618	0.858712	0.0163275	AT2G46810	AT2G46810	transcription factor bHLH70
CARHR211030	24.3126	4.728	4.25668	3.37716	-1.75581	0.616514	0.0163605	AT5G02370	AT5G02370	kinesin family member 22
CARHR133660	1054.24	8.85975	9.97399	0.248057	2.01126	0.706244	0.0163652	AT2G38940	ATPT2	inorganic phosphate transporter 1-4
CARHR182810	36.5341	5.32071	4.88875	2.3924	-1.25846	0.441932	0.0163665	AT5G48900	AT5G48900	putative pectate lyase 20
CARHR015850	21.0763	4.61871	4.18117	2.90633	-1.5392	0.54054	0.0163671	AT1G15320	AT1G15320	uncharacterized protein
CARHR199150	22.6442	3.77327	4.51128	0.119934	3.05969	1.07477	0.0163915	AT5G14180	MPL1	triacylglycerol lipase 2
CARHR165120	3.30501	1.75516	1.46855	53.534	-5.74238	2.01775	0.0164322	AT3G55100	AT3G55100	ABC transporter G family member 17
CARHR280500	166.553	7.57371	6.96034	2.03979	-1.02842	0.361576	0.0164988	AT5G67150	AT5G67150	HXXXD-type acyl-transferase-like protein
CARHR278880	7.44309	2.58956	2.96263	0.118153	3.08127	1.08345	0.0165102
CARHR069370	28.6716	3.09202	4.54056	0.0025058	8.64051	3.03892	0.0165387
CARHR215060	12.1405	3.32687	3.71091	0.243194	2.03982	0.717696	0.0165704
CARHR160580	55.7967	6.03211	5.55141	2.17592	-1.12162	0.394642	0.0165704	AT3G51010	AT3G51010	uncharacterized protein
CARHR165690	46.6621	5.68463	5.14115	2.63703	-1.39891	0.492247	0.0165803	AT3G55630	DFD	DHFS-FPGS homolog D
CARHR098020	37.898	5.35956	4.95418	2.24356	-1.16579	0.410382	0.0166318	AT3G22150	AT3G22150	pentatricopeptide repeat-containing protein
CARHR095160	364.214	7.88571	8.57484	0.455343	1.13497	0.399603	0.0166546	AT3G19680	AT3G19680	uncharacterized protein
CARHR076640	31.0869	5.15331	4.26685	6.82518	-2.77087	0.975675	0.0166676	AT3G02640	AT3G02640	uncharacterized protein
CARHR082770	149.364	7.57337	6.8871	2.27287	-1.18452	0.417269	0.0167225	AT3G08030	AT3G08030	uncharacterized protein
CARHR022800	29.6212	5.01373	4.58971	2.5825	-1.36877	0.482275	0.0167509	AT1G22460	AT1G22460	O-fucosyltransferase family protein
CARHR046980	12.9041	2.90109	3.59335	0.0368478	4.76228	1.67851	0.0167913	AT1G64000	ATWRKY56	putative WRKY transcription factor 56
CARHR194570	6.11697	2.18477	2.58963	0.0337863	4.88742	1.72319	0.0168385	AT5G18450	AT5G18450	dehydration-responsive element-binding protein 2G
CARHR011980	3.44904	1.80077	1.58448	40.8772	-5.35323	1.889	0.0169495	AT1G11670	AT1G11670	MATE efflux family protein
CARHR175520	46.9858	5.80393	4.97414	4.26609	-2.09291	0.738907	0.0170151	AT5G46280	MCM3	DNA replication licensing factor MCM3-like protein
CARHR144330	50.4141	5.87962	5.39269	2.202	-1.13881	0.402384	0.0171085	AT2G01755	AT2G01755	uncharacterized protein
CARHR273170	14.4914	3.72409	3.40317	6.01971	-2.5897	0.915051	0.0171085
CARHR176560	252.336	8.01187	7.26583	2.37599	-1.24853	0.441337	0.017161	AT5G45470	AT5G45470	uncharacterized protein
CARHR185800	544.205	9.36318	8.46923	2.47104	-1.30512	0.461407	0.0171798	AT5G27200	ACP5	acyl carrier protein 5
CARHR278590	11.3154	3.53111	3.24203	4.4197	-2.14395	0.758161	0.0172079	AT5G64620	ATC/VIF2	cell wall / vacuolar inhibitor of fructosidase 2
CARHR229940	9.59434	2.90645	3.30535	0.150497	2.73219	0.967139	0.017333	AT4G22900	AT4G22900	uncharacterized protein
CARHR075220	47.1855	5.27005	5.78743	0.418865	1.25544	0.444583	0.01739
CARHR059320	86.0664	5.97558	6.53889	0.43409	1.20393	0.426541	0.0174527
CARHR290470	51.0452	5.36102	4.80064	3.36382	-1.7501	0.620099	0.0174641
CARHR163410	311.316	6.17742	8.69248	0.0792163	3.65806	1.29681	0.0175327	AT3G53510	AT3G53510	ABC transporter G family member 20
CARHR111940	13.5672	2.98252	3.62894	0.0517428	4.2725	1.51528	0.0175899	AT2G21100	AT2G21100	disease resistance-responsive, dirigent domain-containing protein
CARHR080920	46.7394	3.79267	5.48186	0.0314391	4.9913	1.7709	0.0176393	AT3G06390	AT3G06390	uncharacterized protein
CARHR068900	632.954	9.43342	8.52782	2.38869	-1.25622	0.445691	0.0176393	AT1G75500	WAT1	protein walls are thin 1
CARHR048250	15.21	4.09764	3.70125	3.45474	-1.78858	0.634576	0.0176393
CARHR292850	9.24843	3.33242	2.89043	8.15186	-3.02713	1.0746	0.0177022	AT2G23260	UGT84B1	UDP-glucose:(indol-3-yl)acetate beta-D-glucosyltransferase
CARHR144770	136.566	5.63807	7.50775	0.128921	2.95544	1.04928	0.0177181
CARHR156420	75.4274	5.93579	6.4976	0.445794	1.16555	0.413838	0.0177263	AT3G47740	ATATH2	ABC transporter A family member 3
CARHR225300	48.0595	5.80439	5.36612	2.08631	-1.06095	0.376917	0.0178041	AT4G18460	AT4G18460	D-tyrosyl-tRNA(Tyr)deacylase
CARHR257350	473.92	8.87075	7.99245	2.37295	-1.24668	0.442969	0.0178195	AT5G50915	AT5G50915	transcription factor bHLH137
CARHR246420	11.1889	3.56625	3.17481	6.3904	-2.67591	0.951676	0.0179514	AT4G38000	DOF4.7	Dof zinc finger protein DOF4.7
CARHR184690	2.87272	1.56218	1.38514	33.2674	-5.05604	1.79887	0.0179989	AT2G23990	ENODL11	early nodulin-like protein 11
CARHR077390	19.8569	3.71362	4.43412	0.166518	2.58625	0.920516	0.0180554	AT3G03341	AT3G03341	uncharacterized protein
CARHR026350	39.5323	5.56987	5.10878	2.24612	-1.16743	0.415713	0.0181163
CARHR055180	12.8177	2.99843	3.51809	0.0573075	4.12513	1.46895	0.0181164	AT1G56430	ATNAS4	nicotianamine synthase
CARHR003650	134.826	6.33874	7.02943	0.348565	1.5205	0.541504	0.0181301	AT1G04330	AT1G04330	uncharacterized protein
CARHR131440	22.2021	4.23965	4.63914	0.381097	1.39177	0.495695	0.0181383
CARHR250950	16.7148	3.76343	4.20111	0.294329	1.7645	0.628718	0.018196	AT4G02650	AT4G02650	putative clathrin assembly protein
CARHR053410	22.019	3.8579	4.48061	0.171813	2.54109	0.905569	0.0182101	AT1G59740	AT1G59740	putative peptide/nitrate transporter
CARHR111000	27.3854	5.01143	4.61933	2.26404	-1.1789	0.420159	0.0182206	AT2G20450	AT2G20450	60S ribosomal protein L14-1
CARHR081450	16.6973	4.20336	3.7897	3.6512	-1.86837	0.666337	0.0183157	AT3G06840	AT3G06840	uncharacterized protein
CARHR241880	80.7696	6.1759	5.39645	3.65277	-1.86899	0.6666	0.0183227	AT4G33790	CER4	fatty acyl-CoA reductase 3
CARHR265900	16.1746	4.16326	3.63237	5.38951	-2.43015	0.867226	0.0183989	AT5G52910	ATIM	timeless family protein
CARHR061480	154.926	6.67825	7.47713	0.355692	1.4913	0.532442	0.0184606	AT1G68670	AT1G68670	myb-like transcription factor-like protein
CARHR273260	238.592	8.25104	7.55884	2.23258	-1.15871	0.413712	0.0184634	AT5G59690	AT5G59690	histone H4
CARHR199530	7.4958	2.51494	2.89181	0.0945045	3.40347	1.21534	0.0184797	AT5G13900	AT5G13900	Lipid transfer-like protein VAS
CARHR268870	22.5292	4.25445	4.67051	0.38137	1.39074	0.496722	0.018511	AT5G55560	AT5G55560	putative serine/threonine-protein kinase WNK11
CARHR142100	9.13796	2.42539	3.00017	0.0211823	5.561	1.98703	0.0185639	AT2G46760	AT2G46760	D-arabinono-1,4-lactone oxidase family protein
CARHR167570	40.2875	4.99879	5.54714	0.371002	1.4305	0.511133	0.0185639	AT3G57380	AT3G57380	Glycosyltransferase family 61 protein
CARHR244900	7.35601	2.38779	2.80874	0.0309383	5.01446	1.79185	0.0185675	AT4G36600	AT4G36600	Late embryogenesis abundant (LEA) protein
CARHR017100	25.1573	4.83584	4.09942	5.85612	-2.54994	0.911208	0.0185675	AT1G16630	AT1G16630	uncharacterized protein
CARHR253460	57.7672	6.1421	5.40391	3.23303	-1.69289	0.605587	0.0187192	AT4G05520	EHD2	EPS15 homology domain 2 protein
CARHR095700	60.1829	6.15531	5.63283	2.33272	-1.22201	0.437698	0.0189076	AT3G20150	AT3G20150	Kinesin motor family protein
CARHR252310	8.85725	3.29719	2.76731	14.833	-3.89074	1.39409	0.0189583
CARHR199480	15.2984	4.09031	3.73194	3.15126	-1.65593	0.593491	0.0189955
CARHR075240	7.28698	2.99387	2.50904	13.437	-3.74814	1.34333	0.0189955	AT3G01680	AT3G01680	uncharacterized protein
CARHR144760	6.25808	2.7689	2.43436	7.82194	-2.96753	1.06377	0.0190134
CARHR064910	500.942	7.92173	9.48495	0.234307	2.09353	0.750559	0.019027	AT1G72100	AT1G72100	late embryogenesis abundant domain-containing protein
CARHR136240	6.5448	2.84058	2.45701	7.24936	-2.85785	1.02485	0.019067	AT2G41150	AT2G41150	uncharacterized protein
CARHR205430	38.8779	5.49187	5.10635	2.0115	-1.00827	0.361862	0.0191732	AT5G07720	AT5G07720	xyloglucan 6-xylosyltransferase
CARHR108960	36.9272	2.86862	4.03329	0.00504512	7.6309	2.73964	0.0192119	AT2G18370	AT2G18370	non-specific lipid-transfer protein 8
CARHR268610	35.7209	5.42097	4.9435	2.31278	-1.20963	0.434308	0.0192196	AT5G55250	IAMT1	IAA carboxylmethyltransferase 1
CARHR138620	487.069	7.48651	9.39468	0.167235	2.58005	0.926925	0.0193036	AT1G47540	AT1G47540	defensin-like protein 192
CARHR083360	18.5335	3.81838	4.28222	0.203599	2.2962	0.82545	0.0193955	AT3G09020	AT3G09020	lactosylceramide 4-alpha-galactosyltransferase
CARHR116810	83.9687	6.35096	5.66447	3.24425	-1.69788	0.611071	0.0195725	AT2G24850	TAT3	tyrosine aminotransferase 3
CARHR221670	25.8816	4.35761	4.76619	0.341948	1.54815	0.5573	0.0196047
CARHR212790	8.59726	2.86205	3.13473	0.12661	2.98154	1.07409	0.0197116	AT5G41780	AT5G41780	myosin heavy chain-like protein
CARHR265380	189.9	7.98039	6.85993	3.29053	-1.71832	0.619356	0.0197962
CARHR050420	122.446	7.26147	6.67982	2.00708	-1.0051	0.362418	0.0198539	AT1G61890	AT1G61890	MATE efflux family protein
CARHR228760	5.63559	2.20804	2.52318	0.0405193	4.62525	1.66781	0.019854
CARHR083460	19.7168	4.07298	4.44169	0.360596	1.47155	0.531076	0.0199729	AT3G09085	AT3G09085	uncharacterized protein
CARHR276270	4.76305	1.90154	2.20358	0.0170418	5.87478	2.12032	0.0199773	AT5G62480	ATGSTU9	glutathione S-transferase tau 9
CARHR173760	2.69905	1.47417	1.30324	32.267	-5.01199	1.80908	0.0199832	AT5G47590	AT5G47590	Heat shock protein HSP20/alpha crystallin family protein
CARHR099900	35.7151	5.39001	4.82882	2.91615	-1.54407	0.557569	0.0200361	AT3G24240	AT3G24240	receptor-like protein kinase 2
CARHR043500	26.9763	3.96584	4.86829	0.141777	2.81831	1.01831	0.0200992	AT1G53270	AT1G53270	ABC transporter G family member 10
CARHR220530	53.932	6.05311	5.08034	4.84044	-2.27514	0.822879	0.0202412	AT4G14330	AT4G14330	phragmoplast-associated kinesin-related protein 2
CARHR121650	107.061	7.0021	6.26533	2.64835	-1.4051	0.508618	0.0203632	AT2G28620	AT2G28620	P-loop containing nucleoside triphosphate hydrolase-like protein
CARHR074120	43.1115	4.97595	5.68814	0.323384	1.62868	0.589599	0.0203705	AT1G80390	IAA15	auxin-responsive protein IAA15
CARHR067870	6.91758	2.51198	2.82514	0.0736332	3.7635	1.36312	0.0204515
CARHR284960	34.5345	5.40995	4.55756	4.93561	-2.30323	0.834342	0.0204645	AT5G42330	AT5G42330	uncharacterized protein
CARHR182440	5.43113	2.50364	2.24361	10.6319	-3.41033	1.23694	0.0206492
CARHR044000	10.9744	3.48428	3.12979	6.9655	-2.80023	1.01606	0.0207092	AT1G53700	WAG1	protein WAG1
CARHR114950	12.1172	3.67681	3.2075	7.02493	-2.81248	1.0207	0.0207386	AT2G26180	IQD6	IQ-domain 6 protein
CARHR071550	85.8992	5.95256	6.6598	0.355924	1.49036	0.541575	0.0209279	AT1G78090	ATTPPB	trehalose-6-phosphate phosphatase
CARHR071260	60.4228	6.20472	5.69272	2.07129	-1.05053	0.381972	0.0210149	AT1G77750	AT1G77750	small ribosomal subunit protein S13
CARHR229910	890.922	9.15658	9.78198	0.492673	1.0213	0.371374	0.0210259	AT4G22880	TDS4	leucoanthocyanidin dioxygenase
CARHR221370	17.368	4.28935	3.59502	9.80703	-3.29382	1.19791	0.0210416	AT4G14815	AT4G14815	bifunctional inhibitor/lipid-transfer protein/seed storage 2S albumin-like protein
CARHR074180	165.418	7.77877	6.99297	2.54984	-1.35041	0.491153	0.0210498	AT1G80330	ATGA3OX4	gibberellin 3-beta-dioxygenase 4
CARHR055370	3.79154	1.93796	1.651	54.5169	-5.76863	2.0987	0.0210845
CARHR089260	20.607	4.54952	3.99641	4.23683	-2.08299	0.75791	0.021096	AT1G31950	AT1G31950	terpene cyclase, C1 domain-containing protein
CARHR228750	5.98139	2.27299	2.61189	0.0730835	3.77431	1.37338	0.0211012
CARHR061690	183.532	4.93719	7.55709	0.0279251	5.16229	1.87875	0.0211247	AT1G68850	AT1G68850	peroxidase 11
CARHR036910	41.464	5.63455	5.1112	2.53177	-1.34015	0.487728	0.0211247
CARHR148810	15.9825	4.06581	3.70566	3.75172	-1.90755	0.694349	0.021145	AT3G27440	UKL5	putative uracil phosphoribosyltransferase
CARHR205700	8.14604	2.58916	3.01887	0.106512	3.23091	1.17771	0.0213551	AT5G07450	CYCP4;3	cyclin-U4-2
CARHR132470	3.62452	1.51514	1.77501	0.0206435	5.59817	2.04112	0.0213891	AT2G37925	COPT4	copper transporter 4
CARHR272790	72.5404	3.75645	5.76849	0.0136132	6.19885	2.26029	0.0213981	AT5G58860	CYP86A1	cytochrome P450 86A1
CARHR029410	113.13	6.92812	6.23504	2.41154	-1.26995	0.463349	0.0214988	AT1G29980	AT1G29980	uncharacterized protein
CARHR251090	52.9347	5.88519	5.41415	2.1356	-1.09464	0.400138	0.0217929	AT4G02750	AT4G02750	pentatricopeptide repeat-containing protein
CARHR223170	44.0509	5.24133	5.64845	0.489497	1.03063	0.376832	0.0218347
CARHR246400	1091.09	8.4289	9.5128	0.250257	1.99852	0.730821	0.0218446	AT4G37990	ELI3	cinnamyl alcohol dehydrogenase 8
CARHR244330	10.0006	3.43085	3.13039	4.07755	-2.0277	0.741835	0.0219036	AT4G35930	AT4G35930	F-box protein
CARHR060510	12.3901	3.31396	3.6807	0.166201	2.589	0.947651	0.021976
CARHR158260	9.93898	3.4604	3.07043	5.23212	-2.38739	0.873968	0.0219954	AT3G49320	AT3G49320	Metal-dependent protein hydrolase
CARHR026160	28.0347	4.4929	4.9548	0.343553	1.5414	0.564702	0.0221112	AT1G25330	AT1G25330	transcription factor bHLH75
CARHR292260	2.83301	1.32026	1.50695	0.0276846	5.17477	1.89593	0.0221189
CARHR092310	12.3766	3.36284	3.73654	0.241294	2.05114	0.751863	0.0221873	AT3G17060	AT3G17060	putative pectinesterase 67
CARHR015950	154.726	6.67491	7.18204	0.495842	1.01205	0.370971	0.0221873
CARHR132670	64.0426	5.90792	5.3521	2.54814	-1.34944	0.495484	0.0224481	AT2G38090	AT2G38090	myb/SANT-like DNA-binding domain-containing protein
CARHR235960	46.7694	5.64578	5.07655	2.88505	-1.5286	0.561281	0.0224499	AT4G28250	ATEXPB3	expansin B3
CARHR270200	15.0684	3.62163	3.98809	0.256943	1.96048	0.720689	0.0226311
CARHR294370	9.83441	3.40994	3.07594	4.98051	-2.31629	0.852687	0.0228434	AT4G38650	AT4G38650	Glycosyl hydrolase family 10 protein
CARHR137480	13.7806	3.92566	3.5217	4.1803	-2.06361	0.759727	0.0228477	AT2G42430	LBD16	LOB domain-containing protein 16
CARHR169040	36.7268	5.46112	4.81058	3.42945	-1.77798	0.655252	0.0230214	AT3G58650	AT3G58650	uncharacterized protein
CARHR049170	35.1115	4.85451	5.25667	0.444872	1.16854	0.430791	0.0230707	AT1G62680	AT1G62680	pentatricopeptide repeat-containing protein
CARHR232760	172.592	6.89679	7.51155	0.44675	1.16246	0.428591	0.0230752	AT4G25350	SHB1	phosphate transporter PHO1-4
CARHR243960	16.7181	4.14403	3.60621	6.4102	-2.68037	0.988372	0.0230945	AT4G35620	CYCB2;2	cyclin-B2-2
CARHR180180	30.6577	5.09694	4.62594	2.77844	-1.47428	0.543735	0.0231232	AT5G43420	AT5G43420	RING-H2 finger protein ATL16
CARHR179690	29.0713	5.03083	4.67411	2.15897	-1.11034	0.409693	0.0232041	AT5G43790	AT5G43790	pentatricopeptide repeat-containing protein
CARHR287030	97.5866	6.69455	6.08586	2.27646	-1.18679	0.43808	0.023234	AT1G31490	AT1G31490	HXXXD-type acyl-transferase-like protein
CARHR228530	24.4095	4.77089	4.11401	5.21214	-2.38188	0.879581	0.0233044	AT4G21820	AT4G21820	binding / calmodulin binding protein
CARHR230540	7.79209	2.56489	2.91922	0.0349729	4.83762	1.78688	0.0233478
CARHR238780	355.888	9.09937	7.64572	4.54206	-2.18335	0.806738	0.023401	AT4G30880	AT4G30880	bifunctional inhibitor/lipid-transfer protein/seed storage 2S albumin-like protein
CARHR088170	6.13433	2.39377	2.67333	0.087478	3.51494	1.29882	0.0234063
CARHR250340	9.8383	3.41976	3.07962	4.80346	-2.26407	0.836723	0.0234291	AT4G02160	AT4G02160	uncharacterized protein
CARHR100890	41.1828	5.65774	4.95761	3.41068	-1.77006	0.654206	0.0234376
CARHR171290	200.773	7.91862	7.06422	2.57042	-1.362	0.503502	0.0234692
CARHR255880	25.9099	4.48132	4.88044	0.422726	1.24221	0.459571	0.0235917	AT4G10720	AT4G10720	ankyrin repeat-containing protein
CARHR191040	218.821	8.01395	6.93049	2.9763	-1.57352	0.582245	0.0236126	AT5G22500	FAR1	fatty acyl-CoA reductase 1
CARHR281500	29.9693	5.12029	4.65819	2.68321	-1.42396	0.526953	0.0236235	AT5G66230	AT5G66230	Chalcone-flavanone isomerase family protein
CARHR019170	31.0454	5.09592	4.47133	4.06988	-2.02499	0.749516	0.0236503	AT1G18550	AT1G18550	ATP binding microtubule motor family protein
CARHR073080	82.1989	6.50269	5.5091	4.08778	-2.03132	0.752058	0.0236939	AT1G79420	AT1G79420	uncharacterized protein
CARHR264310	47.1219	5.74603	5.30084	2.08571	-1.06054	0.392684	0.0237084	AT5G51540	AT5G51540	mitochondrial intermediate peptidase
CARHR279390	71.7048	6.43167	5.9293	2.07322	-1.05188	0.389638	0.0237777	AT5G65410	ZHD1	homeobox protein 25
CARHR172610	7.86254	3.03008	2.77891	5.6429	-2.49644	0.92487	0.0237986
CARHR019010	24.4663	4.75645	4.2272	3.72216	-1.89614	0.702705	0.0238402	AT1G18410	AT1G18410	SMC and kinesin motor domain-containing protein
CARHR208460	157.872	7.39788	6.65866	2.35398	-1.2351	0.458049	0.0239578	AT5G04820	ATOFP13	ovate family protein 13
CARHR218940	41.6063	5.50224	4.6986	5.16826	-2.36968	0.879157	0.0240255	AT4G13370	AT4G13370	uncharacterized protein
CARHR270900	70.5218	6.23013	5.65357	2.48386	-1.31258	0.487203	0.0241028	AT5G57123	AT5G57123	uncharacterized protein
CARHR089320	498.379	7.80532	9.02742	0.249667	2.00192	0.74324	0.0241395	AT3G14440	NCED3	9-cis-epoxycarotenoid dioxygenase NCED3
CARHR080080	574.575	8.15075	9.28244	0.257617	1.9567	0.72647	0.0241395	AT3G05630	PLDZETA2	phospholipase D P2
CARHR231420	62.6388	6.16811	5.70669	2.0482	-1.03436	0.384371	0.0242845	AT4G24015	AT4G24015	RING-H2 zinc finger protein RHA4a
CARHR284740	37.0989	5.46344	5.04853	2.11536	-1.0809	0.401895	0.0243779	AT5G42146	AT5G42146	uncharacterized protein
CARHR187700	50.4255	5.69734	5.22545	2.29077	-1.19583	0.444786	0.0244323	AT5G25620	YUC6	flavin-containing monooxygenase-like protein
CARHR042070	24.402	4.0027	4.68725	0.146573	2.7703	1.03043	0.0244332	AT1G51920	AT1G51920	uncharacterized protein
CARHR190670	25.4106	4.88225	4.0093	7.89694	-2.98129	1.10922	0.0244729
CARHR239510	14.014	3.58861	3.92699	0.300071	1.73663	0.64697	0.024681
CARHR028960	204.273	7.15126	7.88219	0.393283	1.34636	0.502133	0.024866	AT1G29640	AT1G29640	uncharacterized protein
CARHR011510	12.4832	3.37468	3.71624	0.234351	2.09326	0.780899	0.0249072
CARHR130650	37.942	5.50617	4.57377	6.01378	-2.58827	0.965544	0.0249072	AT2G36355	AT2G36355	uncharacterized protein
CARHR147500	1355.97	9.94574	10.6253	0.486794	1.03862	0.387549	0.0249374	AT3G26510	AT3G26510	octicosapeptide/Phox/Bem1p domain-containing protein
CARHR099050	105.502	6.40017	6.89368	0.498603	1.00404	0.374675	0.0249461	AT4G04690	AT4G04690	putative F-box only protein 15
CARHR097740	64.399	6.28674	5.26705	4.98102	-2.31644	0.865265	0.0251153	AT3G21790	AT3G21790	UTP-glucose glucosyltransferase-like protein
CARHR024200	6.86898	2.45482	2.81286	0.128248	2.963	1.10708	0.0251525	AT1G23800	ALDH2B7	aldehyde dehydrogenase 2B7
CARHR236870	66.9086	6.30346	5.60775	2.79325	-1.48195	0.554085	0.0252634	AT4G29140	AT4G29140	mate efflux domain-containing protein
CARHR274860	3.30102	1.77497	1.57591	20.3194	-4.34478	1.62465	0.0252813	AT5G61160	AACT1	anthocyanin 5-aromatic acyltransferase 1
CARHR135590	77.5243	6.49994	6.01161	2.00528	-1.0038	0.375422	0.0253143	AT2G40475	AT2G40475	uncharacterized protein
CARHR081750	19.672	4.08031	4.43565	0.37532	1.41381	0.528793	0.0253219	AT3G07150	AT3G07150	uncharacterized protein
CARHR262080	7.18358	2.86223	2.62169	8.09959	-3.01785	1.12956	0.0254415	AT5G40020	AT5G40020	pathogenesis-related thaumatin-like protein
CARHR284500	25.4742	4.82046	4.44647	2.37112	-1.24557	0.466575	0.0255649
CARHR147140	26.5576	4.68576	4.36716	2.4531	-1.2946	0.484948	0.0255649	AT3G26125	CYP86C2	cytochrome P450, family 86, subfamily C, polypeptide 2
CARHR132510	2.31971	1.25434	1.07738	33.2651	-5.05594	1.89419	0.0255901	AT2G37960	AT2G37960	uncharacterized protein
CARHR187760	19.8251	3.77122	4.41139	0.13657	2.87228	1.07667	0.0256839	AT5G25440	AT5G25440	protein kinase family protein
CARHR121010	14.8374	3.68925	4.017	0.339834	1.5571	0.583732	0.0256893	AT2G28160	ATFIT1	FER-LIKE IRON DEFICIENCY-INDUCED transcription factor
CARHR040410	37.2905	4.99387	5.35366	0.486193	1.0404	0.390164	0.0257391	AT1G50400	AT1G50400	mitochondrial import receptor subunit TOM40
CARHR207000	5.3886	2.20621	2.47314	0.0912787	3.45358	1.29559	0.025803
CARHR045680	43.8014	5.20288	5.684	0.453877	1.13963	0.427668	0.0258589
CARHR192680	963.854	8.77761	10.1733	0.19284	2.37452	0.891421	0.025932	AT5G20150	ATSPX1	SPX domain-containing protein 1
CARHR261410	22.6953	4.26035	4.65755	0.387052	1.3694	0.514287	0.0259998	AT5G40570	AT5G40570	Surfeit locus protein 2
CARHR030700	30.0881	5.09321	4.64232	2.49917	-1.32145	0.496475	0.0260615	AT1G31220	AT1G31220	phosphoribosylglycinamide formyltransferase
CARHR071150	24.8216	4.00072	3.83967	7.13453	-2.83482	1.0655	0.0261355	AT1G77640	AT1G77640	ethylene-responsive transcription factor ERF013
CARHR256460	19.3779	4.3974	4.01301	3.00042	-1.58517	0.595869	0.0261545
CARHR063490	10.1919	3.49707	3.13411	4.36169	-2.12489	0.800238	0.0265084
CARHR077680	53.1806	5.97838	5.49452	2.1523	-1.10588	0.416512	0.0265224	AT3G03630	CS26	cysteine synthase A
CARHR132980	83.6192	6.61361	6.01603	2.26736	-1.18101	0.444841	0.0265322	AT2G38370	AT2G38370	uncharacterized protein
CARHR240350	18.9685	4.39978	4.05042	2.66118	-1.41207	0.531902	0.0265369	AT4G32430	AT4G32430	pentatricopeptide repeat-containing protein
CARHR220050	1325.46	10.4821	9.06737	3.79179	-1.92288	0.724716	0.0266351	AT4G14040	EDA38	selenium-binding protein 2
CARHR137370	34.3287	4.8874	5.23291	0.494322	1.01648	0.383187	0.0266705
CARHR246440	8.68461	2.47104	2.9607	0.0261721	5.25583	1.98218	0.0267472	AT4G38030	AT4G38030	Rhamnogalacturonate lyase family protein
CARHR008170	9.13848	2.72469	3.13262	0.110207	3.18172	1.20032	0.0267981	AT1G08310	AT1G08310	esterase/lipase/thioesterase-like protein
CARHR241270	5.57005	2.48577	2.25469	13.1299	-3.71479	1.40153	0.0268066	AT4G33230	AT4G33230	pectinesterase 45
CARHR245360	9.03488	2.87287	3.24103	0.159259	2.65055	1.00013	0.0268158	AT4G37150	ATMES9	methyl esterase 9
CARHR268430	30.6125	4.59813	4.98683	0.389572	1.36004	0.51338	0.0268759	AT5G55090	MAPKKK15	mitogen-activated protein kinase kinase kinase 15
CARHR152100	12.8422	3.79359	3.41853	4.33598	-2.11636	0.799248	0.0269669	AT3G29010	AT3G29010	biotin/lipoate A/B protein ligase family protein
CARHR133160	528.267	8.50722	9.16697	0.44989	1.15236	0.435217	0.026976	AT2G38470	WRKY33	putative WRKY transcription factor 33
CARHR145850	44.3788	5.76232	4.99637	3.53349	-1.8211	0.68786	0.0269872	AT2G03505	AT2G03505	carbohydrate-binding X8 domain-containing protein
CARHR269500	7.96573	3.03018	2.58613	19.5809	-4.29137	1.62087	0.0269872	AT5G56120	AT5G56120	uncharacterized protein
CARHR249520	53.2255	5.73569	5.31798	2.12999	-1.09084	0.412401	0.027157
CARHR267150	15.9959	3.64683	4.11851	0.290858	1.78161	0.674021	0.0272763
CARHR024940	8.25167	2.75556	3.07262	0.0958525	3.38304	1.28053	0.0273737	AT1G26970	AT1G26970	protein kinase domain-containing protein
CARHR291780	5.21568	2.48136	2.18187	8.7462	-3.12866	1.18503	0.0275036	AT5G47920	AT5G47920	uncharacterized protein
CARHR223280	10.1306	2.90217	2.70884	29.1031	-4.8631	1.84316	0.0276243
CARHR065110	30.6149	5.12927	4.44642	4.38645	-2.13305	0.80893	0.0277274	AT1G72250	AT1G72250	Di-glucose binding protein with Kinesin motor domain
CARHR001680	17.9325	3.71395	4.28926	0.171956	2.53989	0.963782	0.0278459	AT1G02360	AT1G02360	putative chitinase
CARHR004990	706.231	8.31136	9.98843	0.220476	2.18131	0.827716	0.0278459	AT1G05510	AT1G05510	uncharacterized protein
CARHR077150	21.4036	4.58687	4.0716	3.88507	-1.95794	0.743119	0.027868	AT3G03130	AT3G03130	uncharacterized protein
CARHR115870	908.737	10.3091	8.58228	4.94098	-2.3048	0.874915	0.0279007	AT2G25540	CESA10	putative cellulose synthase A catalytic subunit 10 [UDP-forming]
CARHR244410	94.4026	5.76908	6.35837	0.371322	1.42926	0.542751	0.0279512	AT4G36010	AT4G36010	pathogenesis-related thaumatin family protein
CARHR107810	7.43018	2.9718	2.56451	10.9412	-3.4517	1.31077	0.0279512	AT2G17620	CYCB2;1	cyclin-B2-1
CARHR274610	63.0981	6.17183	5.25699	4.63817	-2.21356	0.841185	0.0280841	AT5G60930	AT5G60930	kinesin family member 4/7/21/27
CARHR040300	40.1613	5.50723	4.97359	2.87713	-1.52463	0.579583	0.0281552	AT1G50240	FU	Protein kinase family protein with ARM repeat domain
CARHR243680	20.5067	4.1663	4.51767	0.411991	1.27932	0.486447	0.0281914	AT4G35370	AT4G35370	transducin/WD40 domain-containing protein
CARHR290060	12.7944	3.34562	3.1034	12.2312	-3.61249	1.37373	0.0281971	AT4G15660	AT4G15660	monothiol glutaredoxin-S8
CARHR039960	23.1047	4.28394	4.62784	0.397531	1.33086	0.506176	0.0282309
CARHR165990	29.4109	4.49636	4.98823	0.309076	1.69397	0.644424	0.0282673	AT3G55890	AT3G55890	yippee family putative zinc-binding protein
CARHR042670	7.13334	2.46867	2.84584	0.0349245	4.83962	1.84267	0.0284239	AT1G52560	AT1G52560	HSP20-like chaperone
CARHR181720	191.81	7.15218	6.62019	2.02252	-1.01616	0.386981	0.0284618	AT5G42760	AT5G42760	Leucine carboxyl methyltransferase
CARHR270310	9.55783	2.36888	2.89638	0.038587	4.69574	1.78898	0.0285318	AT5G56620	anac099	NAC domain containing protein 99
CARHR276630	69.484	6.45912	5.8223	2.45152	-1.29368	0.49298	0.0285749	AT5G62850	AtVEX1	nodulin MtN3-like protein
CARHR282420	14.2805	3.92828	3.5849	3.64007	-1.86397	0.710646	0.0286656	ATCG01050	NDHD	NADH-Ubiquinone/plastoquinone (complex I) protein.
CARHR019610	15.9655	4.13829	3.71266	3.89589	-1.96195	0.748402	0.0287659	AT1G18990	AT1G18990	uncharacterized protein
CARHR026250	35.9868	4.7515	5.26619	0.314509	1.66883	0.636743	0.0288164
CARHR001070	20.9957	4.56636	4.16373	2.81191	-1.49155	0.569344	0.0288973	AT1G01370	HTR12	histone H3
CARHR180840	35.6225	5.18694	4.82776	2.19428	-1.13375	0.432784	0.0289013
CARHR142680	33.9106	5.3231	4.63118	3.8633	-1.94983	0.74432	0.0289014	AT2G19150	AT2G19150	putative pectinesterase 10
CARHR143520	119.185	5.03408	7.16195	0.0632677	3.98239	1.5203	0.0289093	AT2G48130	AT2G48130	protease inhibitor/seed storage/lipid transfer protein (LTP) family protein
CARHR131590	126.248	7.20587	6.58628	2.24252	-1.16512	0.444871	0.0289442	AT2G37080	RIP3	interactor of constitutive active ROPs 2
CARHR062500	2.75762	1.25907	1.45002	0.0283237	5.14185	1.96359	0.0289712	AT1G69540	AGL94	protein agamous-like 94
CARHR080030	17.4304	4.28059	3.67735	6.13825	-2.61783	0.999765	0.0289792	AT3G05600	AT3G05600	alpha/beta-hydrolase domain-containing protein
CARHR114010	9.15657	3.33746	3.03889	3.65028	-1.86801	0.714269	0.029224	AT2G22730	AT2G22730	major facilitator protein
CARHR029100	35.7343	5.10856	4.6196	3.07208	-1.61922	0.619161	0.0292272
CARHR098500	233.107	6.23753	8.29683	0.104762	3.25481	1.24482	0.0292526	AT3G22620	AT3G22620	bifunctional inhibitor/lipid-transfer protein/seed storage 2S albumin-like protein
CARHR207450	27.0934	4.95421	4.54656	2.41581	-1.27251	0.486774	0.0292882	AT5G05810	ATL43	RING-H2 finger protein ATL43
CARHR162220	3.29701	1.52247	1.72608	0.0261194	5.25873	2.01222	0.0293497	AT3G52450	PUB22	E3 ubiquitin-protein ligase PUB22
CARHR104000	14.6174	4.00577	3.49873	5.56126	-2.47541	0.947868	0.0294993	AT2G07170	AT2G07170	armadillo/beta-catenin-like repeat-containing protein
CARHR271320	348.724	5.51116	8.53015	0.0432826	4.53007	1.73467	0.0295002	AT5G57550	XTH25	xyloglucan:xyloglucosyl transferase
CARHR169950	15.5199	4.13531	3.78758	2.80458	-1.48778	0.570075	0.0295937	AT3G59550	ATRAD21.2	Sister chromatid cohesion 1 protein 3
CARHR059230	56.3969	5.49124	5.92861	0.479802	1.05949	0.406105	0.0296582
CARHR233550	26.3552	4.40741	4.8895	0.339939	1.55665	0.596784	0.0296977	AT4G26050	PIRL8	plant intracellular ras group-related LRR 8
CARHR027680	14.7965	3.36262	3.76322	0.0875982	3.51296	1.34694	0.0297187	AT1G28190	AT1G28190	uncharacterized protein
CARHR257230	20.5237	4.08683	4.42785	0.349292	1.5175	0.581951	0.0297538
CARHR068480	20.3283	4.5387	4.07617	3.31001	-1.72684	0.662524	0.0298359	AT1G75150	AT1G75150	uncharacterized protein
CARHR248600	2.94022	1.57155	1.42091	27.9226	-4.80336	1.84319	0.0298702
CARHR014830	5.77886	2.59107	2.35784	7.97749	-2.99593	1.15011	0.0299524	AT1G14390	AT1G14390	putative leucine-rich repeat transmembrane protein kinase
CARHR016920	15.0035	4.05067	3.68901	3.26477	-1.70698	0.655328	0.0299599	AT1G16445	AT1G16445	S-adenosyl-L-methionine-dependent methyltransferase domain-containing protein
CARHR274160	35.3438	5.10814	4.45289	4.76314	-2.25191	0.86457	0.0299657	AT5G60490	FLA12	fasciclin-like arabinogalactan protein 12
CARHR203140	14.7587	3.86497	3.45417	6.30309	-2.65606	1.02004	0.0300186	AT5G10150	AT5G10150	uncharacterized protein
CARHR090580	65.8926	6.17096	5.71033	2.05571	-1.03964	0.399294	0.0300287	AT3G15520	AT3G15520	peptidyl-prolyl cis-trans isomerase CYP37
CARHR279860	26.1842	4.37213	4.83459	0.326478	1.61494	0.620276	0.0300327
CARHR125840	26.8333	4.85494	4.48409	2.41239	-1.27046	0.488551	0.0302938
CARHR205600	45.8975	5.76418	5.0485	3.20787	-1.68162	0.646734	0.0303059
CARHR283830	18.4053	4.41482	3.84678	4.50806	-2.17251	0.835538	0.0303059	AT1G59540	ZCF125	P-loop containing nucleoside triphosphate hydrolase-like protein
CARHR268860	57.7303	6.06866	5.59285	2.06487	-1.04605	0.40239	0.0303445	AT5G55540	LOP1	protein tornado 1
CARHR113250	92.7441	6.7695	6.22079	2.04409	-1.03146	0.396862	0.030385	AT2G22122	AT2G22122	uncharacterized protein
CARHR056340	10.3022	3.39385	2.99379	7.76457	-2.95691	1.13914	0.0306288	AT1G67780	AT1G67780	Zinc-finger domain of monoamine-oxidase A repressor R1 protein
CARHR276500	31.9866	5.24986	4.65989	3.16126	-1.6605	0.64009	0.0307343	AT5G62710	AT5G62710	leucine-rich repeat protein kinase-like protein
CARHR212120	81.5392	5.85019	6.3236	0.458078	1.12633	0.434392	0.0308139	AT5G01760	AT5G01760	ENTH/VHS/GAT family protein
CARHR061440	2.3654	1.28233	1.10408	32.2325	-5.01044	1.93315	0.0308891	AT1G68640	PAN	transcription factor perIANTHIA
CARHR006870	15.0844	3.65347	4.03864	0.30519	1.71222	0.660635	0.0308913	AT1G07160	AT1G07160	putative protein phosphatase 2C 2
CARHR174320	183.106	5.79541	7.70348	0.0832613	3.58621	1.38387	0.030914
CARHR019340	43.4964	5.66119	5.16815	2.36869	-1.24409	0.480595	0.0311326
CARHR001040	57.6615	5.2823	5.93881	0.296874	1.75208	0.676931	0.0311626
CARHR212260	6.05669	2.68429	2.38588	9.95472	-3.31538	1.28098	0.0311684	AT5G01910	AT5G01910	uncharacterized protein
CARHR023230	3.41507	1.76175	1.49172	51.25	-5.67948	2.19497	0.0312233	AT1G22880	ATCEL5	endoglucanase 3
CARHR143530	235.941	5.35525	8.19596	0.038533	4.69776	1.81597	0.0312706	AT2G48140	EDA4	xylogen like protein 6
CARHR226310	61.2622	5.21865	5.96393	0.270387	1.8869	0.729479	0.0312823
CARHR246090	4.43464	2.22959	1.93935	11.5014	-3.52373	1.36242	0.0313009	AT4G37700	AT4G37700	uncharacterized protein
CARHR042210	30.2287	4.60176	4.16407	4.40154	-2.13801	0.826815	0.0313463
CARHR147190	8.2126	3.09967	2.80079	6.84597	-2.77526	1.07329	0.0313465
CARHR128180	6.26416	2.38723	2.68834	0.117075	3.09449	1.19735	0.0314366
CARHR253200	2.62235	1.39477	1.25741	25.4658	-4.67049	1.80726	0.0314411
CARHR176450	16.2128	3.68133	4.16663	0.239854	2.05977	0.797253	0.0314866	AT5G45580	AT5G45580	transcription factor
CARHR018000	17.2512	4.25322	3.88583	2.92341	-1.54765	0.599213	0.0315393	AT1G17410	AT1G17410	nucleoside diphosphate kinase-like protein
CARHR047440	103.037	6.96903	6.35995	2.22206	-1.1519	0.446254	0.0316493	AT1G63730	AT1G63730	TIR-NBS-LRR class disease resistance protein
CARHR159970	7.72694	2.62651	2.97925	0.155052	2.68918	1.04191	0.0316668
CARHR161590	9.35617	3.00981	3.2831	0.202317	2.30531	0.893636	0.0317736	AT3G51960	BZIP24	basic leucine zipper 24
CARHR114730	6.69978	2.77631	2.49611	11.312	-3.49978	1.35724	0.0318564	AT2G23620	ATMES1	methyl esterase 1
CARHR003110	30.5887	5.04154	4.19452	7.56147	-2.91867	1.13197	0.0318714	AT1G03780	TPX2	targeting protein for XKLP2
CARHR105790	52.3478	5.92994	5.47111	2.07986	-1.05649	0.409771	0.031876	AT2G15440	AT2G15440	uncharacterized protein
CARHR239760	87.8657	6.76531	5.93153	3.27137	-1.7099	0.663468	0.0319566	AT4G31840	ENODL15	early nodulin-like protein 15
CARHR161110	28.0545	4.52911	4.95066	0.383635	1.38219	0.536963	0.0321893	AT3G51540	AT3G51540	uncharacterized protein
CARHR190360	10.6597	3.58316	3.16825	4.0193	-2.00694	0.779729	0.0322031	AT5G23170	AT5G23170	serine/threonine-protein kinase-like protein
CARHR092670	28.8934	5.01888	4.66546	2.19725	-1.1357	0.44125	0.0322048	AT3G17350	AT3G17350	uncharacterized protein
CARHR284890	12.231	3.33219	3.71901	0.252854	1.98362	0.771496	0.0324277	AT5G42290	AT5G42290	transcription activator-related protein
CARHR267090	19.2896	3.83932	4.35969	0.256626	1.96226	0.763313	0.0324625	AT5G53950	CUC2	protein CUP-SHAPED COTYLEDON 2
CARHR272960	22.4596	4.66861	4.29601	2.44225	-1.28821	0.501676	0.0326931
CARHR068520	58.9723	5.59214	6.11353	0.448197	1.1578	0.45117	0.0328096	AT1G75190	AT1G75190	uncharacterized protein
CARHR206630	1008.35	9.07062	9.67116	0.450161	1.15149	0.448741	0.0328159	AT5G06570	AT5G06570	alpha/beta hydrolase fold-containing protein
CARHR159500	24.7642	4.3696	4.70616	0.410348	1.28508	0.500913	0.032857
CARHR227600	176.172	5.71914	7.85926	0.111906	3.15964	1.23179	0.0328808	AT4G21020	AT4G21020	late embryogenesis abundant domain-containing protein
CARHR272850	30.3484	4.23688	5.07589	0.195497	2.35478	0.918421	0.0329734	AT5G58910	LAC16	laccase 16
CARHR174720	136.322	6.39501	7.07472	0.401712	1.31577	0.513224	0.0329894	AT5G46780	AT5G46780	VQ motif-containing protein
CARHR179250	23.3643	4.72373	4.24479	3.31086	-1.7272	0.673816	0.0330141	AT5G44040	AT5G44040	uncharacterized protein
CARHR029510	12217.7	13.8975	12.5249	3.3669	-1.75142	0.683257	0.0330141	AT1G29930	CAB1	chlorophyll a-b binding protein 1
CARHR189330	29.7862	4.52894	5.03914	0.319953	1.64407	0.641693	0.0331081	AT5G24200	AT5G24200	alpha/beta-hydrolase domain-containing protein
CARHR205970	50.105	5.81895	5.3095	2.49201	-1.31731	0.514216	0.0331318	AT5G07180	ERL2	LRR receptor-like serine/threonine-protein kinase ERL2
CARHR165820	5.91914	2.60431	2.3511	10.6195	-3.40864	1.33125	0.0332368	AT3G55720	AT3G55720	uncharacterized protein
CARHR286800	15.0063	4.04166	3.71666	2.87715	-1.52464	0.595509	0.0332511
CARHR160870	61.3354	6.08023	5.55765	2.24929	-1.16947	0.456995	0.0333361	AT3G51290	AT3G51290	uncharacterized protein
CARHR059290	22.8771	4.13717	4.54812	0.279975	1.83663	0.717754	0.0333489
CARHR164000	22.1351	4.57538	4.13109	3.37396	-1.75444	0.685703	0.0333686	AT3G54120	AT3G54120	reticulon-like protein B12
CARHR240640	27.1352	4.54065	4.94042	0.422856	1.24176	0.485491	0.0334314	AT4G32670	AT4G32670	ubiquitin-protein ligase MARCH6
CARHR007670	10.3136	3.09378	3.4604	0.252727	1.98435	0.775988	0.0334753	AT1G07860	AT1G07860	uncharacterized protein
CARHR230930	5.47402	2.22317	2.48722	0.0930398	3.42601	1.34013	0.0335098	AT4G23550	WRKY29	putative WRKY transcription factor 29
CARHR039610	2.07857	1.08841	0.879148	37.5557	-5.23096	2.04872	0.0337662	AT1G49570	AT1G49570	peroxidase 10
CARHR225120	28.2838	4.41177	4.92246	0.300901	1.73264	0.67874	0.0338145	AT4G18350	NCED2	9-cis-epoxycarotenoid dioxygenase NCED2
CARHR230590	27.0159	4.11531	4.67739	0.17068	2.55063	1.0001	0.034005
CARHR210960	23.1097	4.31397	4.65981	0.414655	1.27002	0.497968	0.034005
CARHR184160	36.4492	4.91802	5.37749	0.405081	1.30372	0.511478	0.034122	AT5G48170	SLY2	F-box protein SNE
CARHR240960	175.01	6.87041	7.55594	0.374672	1.4163	0.555726	0.0341526	AT4G32950	AT4G32950	putative protein phosphatase 2C 61
CARHR141980	13.1395	3.72719	3.37842	5.07981	-2.34477	0.920912	0.0343601	AT2G46640	AT2G46640	uncharacterized protein
CARHR123870	3.94191	1.9081	1.78434	21.7298	-4.44161	1.74452	0.0343612	AT2G30420	ETC2	DNA binding / transcription factor
CARHR055490	49.863	5.81786	5.23111	2.85	-1.51096	0.593663	0.0344385	AT1G54385	AT1G54385	ARM repeat-containing protein
CARHR098840	29.5906	5.07789	4.67404	2.28582	-1.19271	0.468648	0.0344476	AT3G22900	NRPD7	DNA-directed RNA polymerase II subunit G
CARHR084660	18.1334	4.34949	3.92769	3.28883	-1.71757	0.675077	0.0345137	AT3G10180	AT3G10180	centromeric protein E
CARHR070580	68.6496	6.43727	5.74208	2.76932	-1.46953	0.577658	0.0345272	AT1G77100	AT1G77100	peroxidase 13
CARHR277610	96.9836	6.87815	6.31023	2.09623	-1.0678	0.419872	0.0345904
CARHR176210	90.5111	6.75112	5.96129	2.75581	-1.46248	0.575081	0.0345904	AT5G45770	RLP55	receptor like protein 55
CARHR109100	2.4399	1.31791	1.17371	26.9334	-4.75132	1.86827	0.0345904
CARHR136410	32.794	4.78831	5.1613	0.446829	1.16221	0.457411	0.0347812
CARHR186650	411.753	7.76783	8.9705	0.256345	1.96384	0.772944	0.0347874	AT5G26920	CBP60G	Cam-binding protein 60-like G
CARHR197780	359.131	8.72002	7.81138	2.51163	-1.32862	0.522946	0.0347898	AT5G15530	CAC1-B	biotin carboxyl carrier protein of acetyl-CoA carboxylase 2
CARHR006790	421.061	8.9819	8.25252	2.05842	-1.04153	0.410002	0.0348084	AT1G07090	LSH6	uncharacterized protein
CARHR112990	9.865	3.04053	3.3494	0.192268	2.37881	0.936683	0.0348684
CARHR089580	17.4855	4.27454	3.89364	3.01434	-1.59184	0.626935	0.0349038	AT3G14600	AT3G14600	60S ribosomal protein L18a-3
CARHR146110	26.7485	4.5443	4.92741	0.448391	1.15717	0.45669	0.0353698
CARHR164410	22.5638	4.09563	4.67551	0.273561	1.87007	0.738997	0.0356653	AT3G54510	AT3G54510	Early-responsive to dehydration stress protein (ERD4)
CARHR254200	978.511	9.91587	9.15712	2.08244	-1.05828	0.41836	0.0357433	AT4G12030	BAT5	bile acid transporter 5
CARHR025280	60.9285	6.12465	5.54407	2.42048	-1.27529	0.504143	0.0357433
CARHR053480	32.4267	5.21152	4.79322	2.28157	-1.19003	0.470643	0.0358414	AT1G59720	CRR28	pentatricopeptide repeat-containing protein
CARHR091510	16.1204	4.24173	3.61468	5.7023	-2.51154	0.993468	0.0358785	AT3G16300	AT3G16300	uncharacterized protein
CARHR104210	254.798	7.61303	8.32609	0.443236	1.17385	0.46456	0.035996	AT2G14095	AT2G14095	uncharacterized protein
CARHR205660	88.7925	4.56578	6.67281	0.0416025	4.58718	1.81591	0.0360578	AT5G07475	AT5G07475	plastocyanin-like domain-containing protein
CARHR167870	20.6431	4.09137	4.52194	0.332278	1.58954	0.629543	0.036157	AT3G57690	AGP23	arabinogalactan protein 23
CARHR276800	39.3201	5.47897	5.09477	2.01617	-1.01161	0.401084	0.0363933	AT5G62990	emb1692	Ubiquitin carboxyl-terminal hydrolase family protein
CARHR105570	16.476	3.63022	4.18826	0.194279	2.36379	0.938008	0.0365993	AT2G15130	AT2G15130	basic secretory protein family protein
CARHR288460	4.27973	1.81553	2.11035	0.0451427	4.46936	1.77388	0.0366335
CARHR240920	38.3627	5.40702	5.02265	2.04212	-1.03007	0.408859	0.0366397	AT4G32915	AT4G32915	uncharacterized protein
CARHR146960	14.1241	3.94587	3.47215	5.09419	-2.34885	0.932593	0.0367025	AT3G25980	MAD2	mitotic spindle checkpoint protein MAD2
CARHR168640	14.8412	3.63811	3.99177	0.287711	1.79731	0.713631	0.0367063	AT3G58270	AT3G58270	phospholipase-like protein (PEARLI 4) with TRAF-like domain
CARHR061580	32.4312	5.23853	4.80773	2.32253	-1.2157	0.482715	0.0367092	AT1G68760	ATNUDT1	nudix hydrolase 1
CARHR035850	6.36479	2.47298	2.72022	0.138542	2.8516	1.13289	0.0368249
CARHR265860	4.85693	2.33748	2.07402	16.9481	-4.08305	1.62387	0.0370832	AT5G52900	AT5G52900	uncharacterized protein
CARHR087390	5.34077	2.49091	2.18778	12.1465	-3.60247	1.43278	0.0370857	AT3G12870	AT3G12870	uncharacterized protein
CARHR256140	38.0132	4.21892	5.14227	0.137495	2.86255	1.14062	0.0375115	AT4G10490	AT4G10490	oxidoreductase, 2OG-Fe(II) oxygenase family protein
CARHR065640	17.631	4.30429	3.98506	2.44587	-1.29035	0.514147	0.0375115	AT1G72720	AT1G72720	uncharacterized protein
CARHR109170	17.6979	4.22823	3.72581	5.19156	-2.37617	0.947124	0.0375769
CARHR276640	2.76939	1.47481	1.24566	42.8038	-5.41967	2.16061	0.0375961
CARHR244500	53.2746	5.46746	5.91805	0.499706	1.00085	0.399008	0.0375967
CARHR195860	75.07	6.43299	5.87724	2.17508	-1.12107	0.447299	0.0377864	AT5G17350	AT5G17350	uncharacterized protein
CARHR025200	6.36602	2.77933	2.43247	8.95204	-3.16222	1.2626	0.0379252	AT1G26760	SDG35	SET domain protein 35
CARHR250180	16.7227	3.77276	4.18176	0.305986	1.70846	0.682212	0.0379437	AT4G01500	NGA4	AP2/B3-like transcriptional factor family protein
CARHR111290	21.4473	4.6536	4.11786	3.60136	-1.84854	0.738273	0.0379841	AT2G20635	AT2G20635	catalytic domain of protein kinase and Mad3-BUB1-I domain-containing protein
CARHR201770	26.0358	4.8801	4.48963	2.42051	-1.27531	0.5094	0.0380125	AT5G11460	AT5G11460	uncharacterized protein
CARHR034880	12.0961	3.19716	3.63432	0.204997	2.28633	0.91353	0.0380697
CARHR102850	18.2765	4.29944	3.90808	3.36854	-1.75212	0.700181	0.0380901
CARHR019570	26.5793	4.82918	4.51979	2.08919	-1.06294	0.425091	0.0382716	AT1G18940	AT1G18940	nodulin-like and major facilitator domain-containing protein
CARHR088060	27.0817	4.5177	4.89753	0.420171	1.25095	0.500727	0.0384814
CARHR024960	8.7344	2.80933	3.20363	0.166027	2.59051	1.03708	0.0385082	AT1G26945	KDR	basic helix-loop-helix domain-containing protein
CARHR251600	34.954	4.72222	5.34309	0.3357	1.57475	0.630613	0.0385674
CARHR154000	4.85597	2.30522	2.03232	27.5177	-4.78229	1.91529	0.0385841	AT3G29300	AT3G29300	uncharacterized protein
CARHR008460	38.0728	5.40215	4.61465	4.90671	-2.29476	0.919489	0.0386921	AT1G08560	SYP111	syntaxin-related protein KNOLLE
CARHR136080	21.1606	4.11549	4.49777	0.33438	1.58044	0.633682	0.0388468	AT2G40970	MYBC1	myb family transcription factor
CARHR148410	10.7449	3.43239	3.10351	6.02533	-2.59104	1.0389	0.0388468	AT3G27200	AT3G27200	plastocyanin-like domain-containing protein
CARHR079670	6.88593	2.88306	2.59812	5.09144	-2.34807	0.941535	0.0388574	AT3G05327	AT3G05327	Cyclin family protein
CARHR033680	27.0598	4.92837	4.58022	2.15058	-1.10472	0.443024	0.0388805	AT1G34160	AT1G34160	pentatricopeptide repeat-containing protein
CARHR144750	20.0759	3.98534	4.44476	0.267157	1.90424	0.764503	0.0391497
CARHR056130	75.4956	5.94027	5.46211	2.26036	-1.17655	0.472484	0.0392128	AT1G64780	AMT1;2	ammonium transporter 1;2
CARHR147620	10.3629	3.42148	3.08966	5.64187	-2.49617	1.00257	0.039242
CARHR223430	3.79393	1.98167	1.63978	63.2576	-5.98317	2.40333	0.0392643	AT4G16807	AT4G16807	uncharacterized protein
CARHR114320	129.638	7.34982	6.63643	2.48413	-1.31274	0.527356	0.0392858	AT2G23220	CYP81D6	cytochrome P450, family 81, subfamily D, polypeptide 6
CARHR037660	10.4134	3.16274	3.48693	0.296137	1.75566	0.70576	0.0394428	AT1G48020	PMEI1	pectinesterase inhibitor 1
CARHR224960	264.277	7.43576	8.05165	0.43972	1.18534	0.476531	0.0394573	AT4G18205	AT4G18205	putative purine permease 21
CARHR135180	12.5379	3.495	3.24114	5.66264	-2.50148	1.00578	0.0394834
CARHR182450	10.495	3.4725	3.18602	3.87421	-1.9539	0.785852	0.0395619	AT5G49215	AT5G49215	glycoside hydrolase family 28 protein / polygalacturonase (pectinase) family protein
CARHR099780	7.69503	2.60841	2.97462	0.163651	2.61131	1.05052	0.0396258	AT3G23800	SBP3	selenium-binding protein 3
CARHR169390	32.04	5.19738	4.80318	2.20509	-1.14084	0.459141	0.0396932
CARHR092680	82.9843	6.65717	5.84745	2.9536	-1.56248	0.628807	0.0396932	AT3G17360	POK1	phragmoplast orienting kinesin 1
CARHR012040	10.5152	3.51678	3.20588	3.76751	-1.91361	0.770172	0.0396932	AT1G11730	AT1G11730	putative beta-1,3-galactosyltransferase 1
CARHR094700	24.6055	4.75977	4.31876	3.05751	-1.61236	0.649242	0.0397917	AT3G19300	AT3G19300	protein kinase family protein
CARHR101430	10.1312	3.37754	3.06031	5.33053	-2.41428	0.972601	0.0398988	AT3G25100	CDC45	cell division control protein 45
CARHR246480	11.5221	3.62115	3.17791	6.18178	-2.62802	1.05899	0.0399564	AT4G38070	AT4G38070	basic helix-loop-helix domain-containing protein
CARHR217010	17.0212	4.21683	3.84211	3.19641	-1.67645	0.675805	0.0400408
CARHR108170	14.0855	3.55331	3.92382	0.306353	1.70673	0.688795	0.0403092	AT2G17780	MCA2	PLAC8 domain-containing protein
CARHR176350	37.9371	4.91085	5.28356	0.444337	1.17027	0.472304	0.0403097	AT5G45630	AT5G45630	uncharacterized protein
CARHR149090	4889.25	11.5295	12.7428	0.345965	1.5313	0.618055	0.0403249	AT3G27660	OLE3	oleosin 4
CARHR139630	83.8086	6.63144	6.05934	2.12552	-1.08782	0.439408	0.0405195
CARHR191720	44.5697	5.68357	5.27664	2.02181	-1.01565	0.41044	0.0406289	AT5G21150	AGO9	Argonaute family protein
CARHR252440	38.2948	5.00663	5.391	0.472645	1.08117	0.437208	0.0407717	AT4G05130	ATENT4	equilibrative nucleoside transporter 4
CARHR220590	14.937	3.82409	3.53572	3.93858	-1.97767	0.799744	0.0407717	AT4G14368	AT4G14368	regulator of chromosome condensation repeat-containing protein
CARHR018540	33.5177	5.27904	4.84574	2.3333	-1.22237	0.494329	0.0407772	AT1G17920	HDG12	homeobox-leucine zipper protein HDG12
CARHR176310	41.9674	5.64117	4.68152	5.52931	-2.4671	0.998593	0.0409964	AT5G45670	AT5G45670	GDSL esterase/lipase
CARHR195350	12.7824	3.70651	3.40103	3.99803	-1.99929	0.809304	0.0410132	AT5G17820	AT5G17820	peroxidase 57
CARHR097320	2300.57	8.35228	11.4195	0.0795466	3.65206	1.47933	0.0411856	AT3G21370	BGLU19	beta glucosidase 19
CARHR075000	8.59567	3.14309	2.9136	4.2265	-2.07946	0.842629	0.0412438	AT3G01960	AT3G01960	uncharacterized protein
CARHR104990	28.9929	5.04336	4.67751	2.1723	-1.11922	0.453691	0.0413258
CARHR156570	17.0159	4.20621	3.80913	3.54676	-1.8265	0.740534	0.0413722
CARHR228630	17.6854	3.67521	4.17919	0.215145	2.21662	0.899422	0.0415706	AT4G21870	AT4G21870	heat shock protein class V 15.4
CARHR269830	5.35972	2.49075	2.2256	8.87468	-3.1497	1.27802	0.0415706	AT5G56369	AT5G56369	putative defensin-like protein 283
CARHR026520	517.966	9.28947	8.45114	2.21948	-1.15022	0.466957	0.0416841	AT1G24570	AT1G24570	uncharacterized protein
CARHR149150	2116.61	11.1605	10.0766	2.72651	-1.44705	0.587551	0.041717	AT3G27690	LHCB2.4	photosystem II light harvesting complex protein 2.3
CARHR000770	20.0176	3.92688	4.41462	0.276584	1.85421	0.752931	0.0417339	AT1G01580	FRD1	ferric reduction oxidase 2
CARHR140620	27.4494	5.03174	4.57386	2.55937	-1.35579	0.550728	0.0418099	AT2G45430	AHL22	AT-hook motif nuclear-localized protein 22
CARHR184830	65.8017	5.58986	6.19017	0.357827	1.48267	0.602446	0.0418719	AT2G23800	GGPS2	geranylgeranyl pyrophosphate synthase 4
CARHR096200	37.9328	4.97192	5.39525	0.436688	1.19533	0.485759	0.0419003	AT3G20460	AT3G20460	putative sugar transporter ERD6-like 13
CARHR061730	12.8781	3.50057	3.80427	0.342492	1.54586	0.628557	0.042031
CARHR022020	31.1823	4.73839	5.13983	0.447154	1.16116	0.472135	0.042031	AT1G21670	AT1G21670	uncharacterized protein
CARHR204040	188.022	7.75446	7.03849	2.1439	-1.10024	0.447829	0.0422889
CARHR196740	45.5517	5.61769	5.14788	2.34076	-1.22698	0.499456	0.0423016	AT5G16490	RIC4	ROP-interactive CRIB motif-containing protein 4
CARHR012320	127.195	7.27767	6.52172	2.38597	-1.25458	0.511044	0.042449	AT1G11990	AT1G11990	O-fucosyltransferase family protein
CARHR229280	3.26832	1.77756	1.57755	11.6662	-3.54427	1.44425	0.0425414	AT4G22370	AT4G22370	uncharacterized protein
CARHR197710	35.3588	5.35834	4.9011	2.40418	-1.26554	0.515752	0.0425679	AT5G15610	AT5G15610	Proteasome component (PCI) domain protein
CARHR026040	12.2728	3.34728	3.73056	0.257298	1.95849	0.79851	0.0426692	AT1G25422	AT1G25422	uncharacterized protein
CARHR248290	8.95782	3.11531	2.86646	6.68472	-2.74087	1.11755	0.0426767	AT4G00230	XSP1	Xylem serine proteinase 1
CARHR041950	36.6166	4.53212	5.26185	0.201827	2.30881	0.941489	0.0426973	AT1G51800	AT1G51800	putative leucine-rich repeat protein kinase
CARHR119260	7.29925	2.66762	2.91474	0.168635	2.56803	1.0473	0.0427209
CARHR172730	35.414	4.92067	5.34911	0.456032	1.13279	0.46214	0.0427928	AT3G62390	TBL6	protein trichome birefringence-like 6
CARHR132830	29.4075	4.45785	5.02534	0.296612	1.75335	0.715615	0.0428844	AT2G38240	AT2G38240	2-oxoglutarate (2OG) and Fe(II)-dependent oxygenase-like protein
CARHR197280	17.3156	4.16039	3.60016	6.73189	-2.75101	1.12287	0.0428924	AT5G16030	AT5G16030	uncharacterized protein
CARHR247550	11.1605	3.15248	3.57914	0.230986	2.11412	0.863367	0.0430141	AT4G39180	SEC14	Sec14p-like phosphatidylinositol transfer family protein
CARHR202850	24.6863	4.76273	4.41684	2.31679	-1.21213	0.495442	0.0432175	AT5G10440	CYCD4;2	cyclin-D4-2
CARHR200680	754.98	9.13135	9.89923	0.450556	1.15022	0.470319	0.0433122	AT5G12420	AT5G12420	O-acyltransferase (WSD1-like) family protein
CARHR237580	34.899	5.25363	4.85872	2.19182	-1.13213	0.46294	0.0433188	AT4G29730	NFC5	histone-binding protein RBBP4
CARHR167640	11.6689	3.56297	3.30405	3.62455	-1.8578	0.76009	0.0434494	AT3G57440	AT3G57440	uncharacterized protein
CARHR136100	2.48287	1.18201	1.33088	0.0350578	4.83412	1.97877	0.0435688	AT2G40990	AT2G40990	DHHC-type zinc finger-containing protein
CARHR216380	19.8728	4.43105	3.82161	6.07255	-2.6023	1.0652	0.0435688	AT5G36800	AT5G36800	uncharacterized protein
CARHR278800	225.077	6.42944	8.19583	0.13832	2.85392	1.16828	0.0435694	AT5G64810	WRKY51	putative WRKY transcription factor 51
CARHR035790	19.2946	4.37511	3.82547	4.99622	-2.32084	0.95016	0.0435961	AT1G44110	CYCA1;1	cyclin-A1-1
CARHR109260	30.6969	4.71582	5.06092	0.470033	1.08917	0.446057	0.043682	AT2G18670	AT2G18670	RING-H2 finger protein ATL56
CARHR246570	3.24179	1.46496	1.65311	0.0281247	5.15202	2.11144	0.0438542
CARHR079520	16.2098	4.17688	3.86799	2.51091	-1.32821	0.544717	0.0440432	AT3G05180	AT3G05180	GDSL esterase/lipase
CARHR082530	90.432	6.08646	6.78892	0.384709	1.37816	0.565326	0.0440903	AT3G07820	AT3G07820	polygalacturonase-like protein
CARHR155870	13.4772	3.80246	3.40358	5.42905	-2.4407	1.0017	0.0442214
CARHR101610	20.427	3.97935	4.41005	0.261487	1.93519	0.794303	0.0442288	AT3G25250	AGC2	serine/threonine-protein kinase OXI1
CARHR242420	10.7775	3.13988	3.47872	0.20651	2.27571	0.934384	0.0442987
CARHR059450	4.37479	2.2236	1.97114	6.71299	-2.74696	1.12786	0.0442987	AT1G67035	AT1G67035	uncharacterized protein
CARHR203840	5.24636	2.10572	2.40501	0.0841416	3.57104	1.46634	0.044316	AT5G09550	AT5G09550	RAB GDP-dissociation inhibitor
CARHR185670	54.7039	5.95382	5.21624	3.4665	-1.79348	0.736497	0.0443323	AT5G28000	AT5G28000	SRPBCC ligand-binding domain-containing protein
CARHR187070	8.68939	3.19054	2.9096	5.2656	-2.3966	0.984879	0.0444723	AT5G26330	AT5G26330	plastocyanin-like domain-containing protein / putative mavicyanin
CARHR177550	4.76743	1.96235	2.25615	0.0862855	3.53474	1.45335	0.0446019	AT5G45090	AtPP2-A7	phloem protein 2-A7
CARHR037620	2.41038	1.31139	1.10383	37.5444	-5.23053	2.15145	0.0447077	AT1G47990	ATGA2OX4	gibberellin 2-oxidase 4
CARHR012980	2.56586	1.36404	1.23041	24.5435	-4.61727	1.8995	0.0447439	AT1G12672	AT1G12672	uncharacterized protein
CARHR203020	14.6275	4.04358	3.63085	3.56428	-1.83361	0.754412	0.0447635	AT5G10280	MYB92	myb domain protein 92
CARHR009210	6.32559	2.40614	2.69018	0.0862881	3.53469	1.45438	0.0447754
CARHR243490	62.1436	6.17366	5.66373	2.10336	-1.07269	0.441404	0.0447931	AT4G35170	AT4G35170	late embryogenesis abundant hydroxyproline-rich glycoprotein
CARHR216690	61.3798	6.01486	5.55017	2.03507	-1.02508	0.421874	0.0448186	AT5G35960	AT5G35960	protein kinase-like protein
CARHR100170	2.29577	1.21491	1.09723	21.3302	-4.41483	1.81749	0.0448936
CARHR135810	10.0086	3.42198	3.13771	3.70203	-1.88831	0.777657	0.0449826	AT2G40720	AT2G40720	pentatricopeptide repeat-containing protein
CARHR202130	14.6273	4.08062	3.44622	6.24698	-2.64316	1.08867	0.0450178	AT5G11190	SHN3	ethylene-responsive transcription factor SHINE 2
CARHR162400	36.6086	5.37011	4.91828	2.30327	-1.20369	0.495849	0.0450498
CARHR192600	922.405	8.79278	10.0302	0.251346	1.99225	0.820968	0.0451266	AT5G20230	SAG14	blue copper protein
CARHR207990	22.9876	4.64968	4.10165	4.1518	-2.05374	0.8474	0.0454752	AT5G05240	AT5G05240	uncharacterized protein
CARHR294140	30.8608	4.92123	4.55578	2.52417	-1.33581	0.551511	0.0456494	AT4G38410	AT4G38410	putative dehydrin
CARHR257320	45.0081	5.18425	5.62139	0.443905	1.17168	0.484076	0.0458229
CARHR243670	23.1525	4.52768	4.06783	4.10553	-2.03757	0.843454	0.0462967	AT4G35350	XCP1	Xylem cysteine proteinase 1
CARHR279550	67.2485	6.35699	5.79862	2.3278	-1.21897	0.504686	0.0463352	AT5G65590	AT5G65590	Dof zinc finger protein DOF5.7
CARHR224330	149.626	6.53914	7.14015	0.449858	1.15246	0.477402	0.0464725	AT4G17615	ATCBL1	calcineurin B-like protein 1
CARHR286770	261.052	7.02064	8.29447	0.231645	2.11001	0.874106	0.046481	AT3G28540	AT3G28540	AAA-type ATPase family protein
CARHR222570	35.6073	4.8157	5.36319	0.356852	1.4866	0.616261	0.0466376
CARHR158000	19.4201	4.44929	4.08268	2.66056	-1.41173	0.58524	0.0466404	AT3G49142	AT3G49142	tetratricopeptide repeat-like family protein
CARHR249050	36.1239	4.94376	5.32704	0.468089	1.09515	0.454066	0.0466669	AT4G01250	WRKY22	WRKY transcription factor 22
CARHR265280	613.261	8.15608	9.41798	0.199171	2.32792	0.965699	0.0467878	AT5G52300	RD29B	CAP160 protein
CARHR105510	5.87249	2.38317	2.60824	0.153292	2.70564	1.12293	0.0469118	AT2G15042	AT2G15042	Leucine-rich repeat (LRR) family protein
CARHR291540	50.8303	5.92661	5.3991	2.44179	-1.28794	0.534614	0.0469288	AT3G63430	AT3G63430	uncharacterized protein
CARHR192070	2.74631	1.48977	1.29692	35.3992	-5.14564	2.13662	0.0470111	AT5G20740	AT5G20740	plant invertase/pectin methylesterase inhibitor domain-containing protein
CARHR136600	44.1868	5.1965	5.59332	0.474367	1.07593	0.446885	0.047063	AT2G41480	AT2G41480	putative peroxidase
CARHR013040	10.9557	3.21315	3.54576	0.269062	1.89399	0.78671	0.047074	AT1G12750	ATRBL6	RHOMBOID-like protein 6
CARHR064560	5.30903	2.42224	2.19419	13.2945	-3.73276	1.55078	0.0471213
CARHR132170	34.6607	5.29735	4.4124	5.98805	-2.58209	1.07316	0.0472059	AT2G37420	AT2G37420	ATP binding microtubule motor family protein
CARHR210190	11.4437	3.31964	3.59817	0.292996	1.77105	0.736321	0.0472723
CARHR270210	23.5783	4.20286	4.67204	0.301803	1.72832	0.718747	0.0473353
CARHR161050	42.8171	5.48698	5.12593	2.0571	-1.04062	0.433024	0.0474976	AT3G51470	AT3G51470	putative protein phosphatase 2C 47
CARHR079680	11.7936	3.55558	3.09302	9.047	-3.17744	1.32233	0.0475207	AT3G05330	ATN	cyclin family protein
CARHR171920	32.8638	5.19564	4.80062	2.31725	-1.21241	0.504617	0.0475499	AT3G61610	AT3G61610	glucose-6-phosphate 1-epimerase
CARHR114440	4.37236	1.97806	2.16313	0.0684139	3.86957	1.61109	0.0476175	AT2G23096	AT2G23096	2-oxoglutarate (2OG) and Fe(II)-dependent oxygenase-like protein
CARHR036580	16.8057	4.08351	3.69441	4.22639	-2.07943	0.865853	0.0476292	AT1G46264	HSFB4	heat stress transcription factor B-4
CARHR241540	60.2933	5.54317	6.12504	0.396267	1.33546	0.556153	0.0476689	AT4G33467	AT4G33467	uncharacterized protein
CARHR280350	22.9486	4.65615	4.06777	4.53361	-2.18066	0.908393	0.0477495	AT5G67270	ATEB1C	end binding protein 1C
CARHR042300	6.56077	2.49104	2.76824	0.19209	2.38015	0.991897	0.0478645
CARHR150690	17.3548	4.142	3.76331	3.7435	-1.90439	0.793856	0.0479095
CARHR175630	40.8373	4.84333	5.48706	0.287087	1.80044	0.750768	0.0479991
CARHR109240	6.04159	2.63156	2.4163	6.76476	-2.75804	1.15038	0.0480483	AT2G18650	MEE16	putative RING-H2 finger protein ATL49
CARHR021170	17.243	4.23919	3.94114	2.47247	-1.30595	0.545143	0.0482724	AT1G20720	AT1G20720	RAD3-like DNA-binding helicase protein
CARHR023890	21.0452	4.47906	4.16154	2.54442	-1.34733	0.562608	0.0483662	AT1G23460	AT1G23460	polygalacturonase
CARHR067680	16.2807	4.20733	3.83208	2.88253	-1.52734	0.637917	0.0484168	AT1G74420	FUT3	fucosyltransferase 3
CARHR209610	5.76338	2.52441	2.3252	8.0991	-3.01776	1.26065	0.048466	AT5G03690	AT5G03690	fructose-bisphosphate aldolase, class I
CARHR124860	57.8513	6.08547	5.60385	2.2011	-1.13822	0.475515	0.0484784	AT2G31270	CDT1	CDT1A-like protein
CARHR229990	10.6201	3.45895	3.13495	4.69781	-2.23199	0.932731	0.0485519	AT4G22950	AGL19	agamous-like MADS-box protein AGL19
CARHR155710	40.6799	4.76234	5.29854	0.302066	1.72707	0.722162	0.0486921
CARHR258430	2.93221	1.39842	1.53556	0.0376257	4.73214	1.97914	0.0487472
CARHR220810	12.853	3.78506	3.22717	9.75495	-3.28613	1.37502	0.0488652
CARHR077760	10.6716	3.08584	3.45922	0.19968	2.32424	0.972704	0.0489134	AT3G03700	AT3G03700	Plasma-membrane choline transporter family protein
CARHR146590	119.319	5.98759	6.59976	0.38959	1.35997	0.569193	0.0489224	AT3G25610	AT3G25610	phospholipid-transporting ATPase 10
CARHR259670	2.46046	1.28447	1.13776	26.6279	-4.73487	1.98219	0.0489885
CARHR051860	9.2418	2.61477	3.09413	0.0990917	3.33509	1.39656	0.0490594
CARHR139430	185.23	6.55627	7.85873	0.201382	2.31199	0.969404	0.0494054	AT2G44260	AT2G44260	uncharacterized protein
CARHR143750	11.8461	3.29476	3.64586	0.249426	2.00331	0.8401	0.0494455	AT2G01200	MEE10	auxin-responsive protein IAA32
CARHR184580	3.41313	1.70974	1.5597	25.7449	-4.68622	1.96548	0.0494732
CARHR125830	15.3947	4.05667	3.74625	2.74545	-1.45704	0.611321	0.0495469
CARHR050330	32.7505	5.22445	4.84616	2.05556	-1.03953	0.436217	0.0495896
