## Supplementary material for "INDEHISCENT regulates explosive seed dispersal": Table S8

### Sheet: Cluster3-Valve_DEGs
Table S8. Differentially expressed genes in cluster 3 between C. hirstua wild-type and ful-1 stage 17 fruit.
Total genes cluster 3	4251
DEG	1367
Genes w/ At orthologs	1161
Cardamine_ID	wtvschind_lfc	wtvschind_padj	wtvsval_lfc	wtvsval_padj	Arabidopsis_ID	Associated_Gene	Description
CARHR276370	-0.448433	0.000401801	-3.09744	2.7249e-192	AT5G62580	AT5G62580	ARM repeat-containing protein-like protein
CARHR232160	-0.227799	0.627597	-9.01784	8.9697e-169	AT4G24780	AT4G24780	putative pectate lyase 18
CARHR150990	-0.511898	0.0120561	-4.01384	1.21421e-154	AT3G44990	XTR8	xyloglucan:xyloglucosyl transferase
CARHR069450	-0.245077	0.484173	-5.87229	2.45799e-148	AT1G75900	AT1G75900	GDSL esterase/lipase EXL3
CARHR226170	0.0583182	0.850726	-3.3703	2.89376e-124	AT4G19380	AT4G19380	Long-chain-alcohol oxidase FAO4A
CARHR004060	-0.439156	0.0188301	-3.31733	3.83565e-124	AT1G04680	AT1G04680	putative pectate lyase 1
CARHR274590	0.18318	0.522875	-3.51407	1.01764e-105	AT5G60910	AGL8	agamous-like MADS-box protein AGL8
CARHR060370	0.362624	0.156211	-11.62	1.94453e-101	AT1G67750	AT1G67750	putative pectate lyase 5
CARHR131390	-0.433044	0.000283058	-1.97784	1.38057e-90	AT2G36910	PGP1	ABC transporter B family member 1
CARHR241150	-1.18659	4.25925e-11	-4.28086	1.91094e-84	AT4G33130	AT4G33130	uncharacterized protein
CARHR087120	-0.208556	0.741945	-6.52305	4.02955e-83	AT3G12610	DRT100	DNA-damage-repair/toleration protein DRT100
CARHR016960	0.0817738	0.749598	-2.47261	2.19532e-82	AT1G16490	ATMYB58	myb domain protein 58
CARHR063540	-0.126494	0.818674	-4.91118	4.47575e-79	AT1G70370	PG2	putative polygalacturonase non-catalytic subunit JP650
CARHR097390	0.23782	0.342908	-2.83286	6.85987e-78	AT3G21420	AT3G21420	oxidoreductase, 2OG-Fe(II) oxygenase family protein
CARHR003580	0.806239	0.0113033	-4.50983	1.52776e-68	AT1G04250	AXR3	auxin-responsive protein IAA17
CARHR069150	0.0760472	0.897521	-4.2224	3.16125e-65	AT1G75750	GASA1	gibberellin-regulated protein 1
CARHR247220	0.0566772	0.885889	-5.48052	3.20739e-62	AT4G39510	CYP96A12	cytochrome P450, family 96, subfamily A, polypeptide 12
CARHR123510	0.109994	0.73675	-9.52042	9.64234e-61
CARHR139470	0.407464	0.124332	-8.51913	1.70113e-59	AT2G44300	AT2G44300	xylogen-like protein 10
CARHR131410	-0.148089	0.441779	-1.74102	8.23542e-58	AT2G36950	AT2G36950	heavy-metal-associated domain-containing protein
CARHR032510	0.135584	0.753437	-3.53098	1.5656e-57	AT1G33170	AT1G33170	putative methyltransferase PMT18
CARHR046060	0.105577	0.658778	-1.77033	2.66462e-50	AT5G48930	HCT	hydroxycinnamoyl-CoA shikimate/quinate hydroxycinnamoyl transferase
CARHR201400	0.200866	0.292905	-1.74328	6.6008e-50	AT5G11790	NDL2	protein N-MYC downregulated-like 2
CARHR122990	-0.609452	0.0929387	-3.86935	7.90783e-50	AT2G29660	AT2G29660	C2H2-type zinc finger protein
CARHR142900	-0.354816	0.430751	-3.89655	8.2929e-50	AT2G47500	AT2G47500	putative kinesin heavy chain
CARHR195200	0.173899	0.194304	-1.25143	3.35802e-49	AT5G17920	ATMETS	5-methyltetrahydropteroyltriglutamate--homocysteine methyltransferase
CARHR067960	-1.71676	7.74689e-05	-5.57447	2.7255e-48	AT1G74670	AT1G74670	putative gibberellin-regulated protein
CARHR069430	-1.57895	1.70822e-05	-5.48054	7.17465e-48	AT1G75880	AT1G75880	GDSL esterase/lipase EXL1
CARHR093310	0.192228	0.661577	-3.30757	1.82345e-47	AT3G18000	XPL1	phosphoethanolamine N-methyltransferase 1
CARHR051570	2.0984	2.55192e-27	-7.29848	2.45674e-47	AT1G61120	GES	terpene synthase 04
CARHR019240	-0.762592	0.00365771	-3.53916	3.71878e-47	AT1G18620	AT1G18620	uncharacterized protein
CARHR159800	-0.513563	0.0116547	-2.45336	2.04982e-46	AT3G50340	AT3G50340	uncharacterized protein
CARHR091780	0.0169181	0.966229	-2.13363	9.87819e-46	AT3G16570	RALF23	rapid alkalinization factor 23
CARHR277030	0.234965	0.551384	-3.00885	2.17264e-45	AT5G63180	AT5G63180	putative pectate lyase 22
CARHR146310	-0.0554318	0.890343	-2.57092	6.82918e-45	AT2G03980	AT2G03980	GDSL esterase/lipase
CARHR187410	-0.578734	0.000792371	-2.08008	7.15098e-45
CARHR134820	-0.135919	0.545614	-1.73579	7.15098e-45	AT2G39900	AT2G39900	LIM domain-containing protein
CARHR212660	-0.271445	0.647815	-4.69442	1.7905e-44	AT5G41900	AT5G41900	hydrolase, alpha/beta fold family protein
CARHR279360	0.428247	0.25159	-3.68838	2.42906e-44	AT5G65390	AGP7	arabinogalactan protein 7
CARHR057110	-0.0979151	0.803178	-2.57687	1.06265e-43	AT1G65450	AT1G65450	HXXXD-type acyl-transferase-like protein
CARHR242090	-0.142399	0.716221	-3.01183	1.6024e-43	AT4G33960	AT4G33960	uncharacterized protein
CARHR068620	-0.127092	0.766426	-2.72092	2.71972e-43	AT1G75280	AT1G75280	Isoflavone reductase-P3
CARHR203360	0.242951	0.530614	-3.06231	4.62073e-43	AT5G09970	CYP78A7	cytochrome P450, family 78, subfamily A, polypeptide 7
CARHR274600	0.44265	1.81639e-06	-1.1048	5.51776e-41	AT5G60920	COB	protein COBRA
CARHR038850	0.0745839	0.678066	-1.21634	7.14456e-41	AT1G48850	EMB1144	chorismate synthase
CARHR181410	-0.213039	0.327213	-1.80997	1.29459e-40
CARHR000720	0.0895351	0.768379	-1.89562	1.51942e-40	AT1G01630	AT1G01630	protein sec fourteen-like protein-20
CARHR220550	0.519274	0.452966	-5.2315	5.45526e-40	AT4G12730	FLA2	fasciclin-like arabinogalactan protein 2
CARHR242190	0.322156	0.249714	-2.27905	1.75489e-39	AT4G34050	CCoAOMT1	putative caffeoyl-CoA O-methyltransferase
CARHR187090	-0.450876	0.130184	-2.71313	2.65578e-39
CARHR274340	-0.0291218	0.97077	-3.87772	3.72174e-38	AT5G60660	PIP2F	putative aquaporin PIP2-4
CARHR081100	0.0303558	0.927711	-1.76142	9.65256e-38	AT3G06550	AT3G06550	O-acetyltransferase family protein
CARHR140400	0.159385	0.867272	-5.47941	1.20593e-37	AT2G45180	AT2G45180	protease inhibitor/seed storage/lipid transfer protein (LTP) family protein
CARHR272380	-0.537069	0.123781	-3.12256	1.56966e-37	AT5G58550	EOL2	protein ETO1-like 2
CARHR063970	-0.525091	0.198988	-7.13911	3.47506e-37	AT1G70710	CEL1	endoglucanase 8
CARHR139330	0.0600742	0.902863	-2.62802	8.85775e-37	AT2G44160	MTHFR2	methylenetetrahydrofolate reductase 2
CARHR079190	-0.35221	0.00702872	-1.26924	1.91402e-35	AT3G04910	WNK1	serine/threonine-protein kinase WNK1
CARHR012790	-0.0106915	0.981465	-2.08149	2.00533e-35	AT1G12500	AT1G12500	Nucleotide-sugar transporter family protein
CARHR189700	-0.182785	0.799863	-4.19174	3.24303e-35	AT5G23860	TUB8	tubulin beta-8 chain
CARHR120520	-0.0861118	0.831507	-2.262	3.45354e-35	AT2G27820	PD1	arogenate dehydratase 3
CARHR032260	-1.03774	0.000335131	-3.14306	4.39744e-35	AT1G32930	AT1G32930	putative beta-1,3-galactosyltransferase 6
CARHR136770	0.0583329	0.90739	-6.92374	1.84894e-34	AT2G41690	AT-HSFB3	heat stress transcription factor B-3
CARHR188350	0.196039	0.620117	-2.55127	3.99152e-34	AT5G25180	CYP71B14	cytochrome P450 71B14
CARHR281400	0.299007	0.147583	-1.73349	6.61658e-34	AT5G66310	AT5G66310	ATP binding microtubule motor family protein
CARHR226000	0.0498698	0.933481	-3.03018	7.46825e-34	AT4G19120	ERD3	putative methyltransferase PMT21
CARHR113260	0.0355464	0.870499	-1.15195	1.30677e-33	AT2G22125	CSI1	cellulose synthase-interactive protein 1
CARHR028070	0.1982	0.695057	-3.45609	2.02701e-33
CARHR075550	0.281619	0.413947	-2.3511	1.01679e-32	AT3G01420	DIOX1	alpha-dioxygenase
CARHR086250	0.799539	3.39068e-07	-1.72605	1.5339e-32	AT3G11700	FLA18	fasciclin-like arabinogalactan protein 18
CARHR272350	-0.29824	0.315779	-2.28178	1.72725e-32	AT5G58520	AT5G58520	protein kinase family protein
CARHR227340	-0.419826	0.60754	-5.17517	1.96624e-32	AT4G20800	AT4G20800	FAD-binding and BBE domain-containing protein
CARHR046540	-0.999211	0.00122241	-3.14102	2.82274e-32	AT1G64390	AtGH9C2	endoglucanase 6
CARHR046730	-0.522592	0.00351351	-1.69733	4.20654e-32	AT1G64200	VHA-E3	V-type proton ATPase subunit E3
CARHR005410	-0.448504	0.141934	-2.50061	5.01386e-32	AT1G05870	AT1G05870	uncharacterized protein
CARHR275080	-0.838128	0.197274	-5.1769	1.09088e-31	AT5G61320	CYP89A3	cytochrome P450, family 89, subfamily A, polypeptide 3
CARHR276130	-0.348129	0.307086	-2.42326	1.12741e-31	AT5G62350	AT5G62350	invertase/pectin methylesterase inhibitor family protein / DC 1.2-like protein
CARHR067700	-0.406289	0.211161	-3.08838	2.70868e-31	AT1G74430	MYB95	myb domain protein 95
CARHR234120	-0.126883	0.815395	-3.0221	3.29398e-31	AT4G26540	AT4G26540	putative LRR receptor-like serine/threonine-protein kinase
CARHR190330	0.322136	0.186282	-1.82613	3.88354e-31	AT5G23210	SCPL34	carboxypeptidase D
CARHR197890	0.293366	0.465877	-4.80115	4.80952e-31	AT5G15430	AT5G15430	calmodulin-binding protein-like protein
CARHR131330	0.00299706	0.994343	-1.61291	1.34129e-30	AT2G36880	MAT3	S-adenosylmethionine synthase 3
CARHR145220	0.0502988	0.889701	-1.76856	7.21536e-30	AT2G02780	AT2G02780	leucine-rich repeat protein kinase-like protein
CARHR210820	0.0658534	0.927114	-3.3923	8.51544e-30	AT5G02540	AT5G02540	Rossmann-fold NAD(P)-binding domain-containing protein
CARHR010300	-0.329216	0.0913513	-1.62383	9.30912e-30	AT1G10200	WLIM1	transcription factor lim1
CARHR098640	1.06619	0.000884025	-4.68445	1.7706e-29	AT3G22800	AT3G22800	leucine-rich repeat extensin-like protein 6
CARHR102500	-0.305151	0.55444	-3.52384	1.97934e-29	AT2G04570	AT2G04570	GDSL esterase/lipase
CARHR009290	-0.200089	0.553009	-2.00286	2.65556e-29	AT1G09310	AT1G09310	uncharacterized protein
CARHR109210	-0.344838	0.36457	-3.01202	2.00061e-28	AT2G18620	AT2G18620	geranylgeranyl diphosphate synthase 7
CARHR082980	-0.107303	0.737621	-1.74043	5.51811e-28	AT3G08680	AT3G08680	putative inactive receptor kinase
CARHR281180	0.225914	0.393254	-1.81532	5.73294e-28	AT5G66560	AT5G66560	Phototropic-responsive NPH3 family protein
CARHR000750	-0.574511	0.124371	-3.58898	8.47019e-28	AT1G01600	CYP86A4	cytochrome P450, family 86, subfamily A, polypeptide 4
CARHR234890	0.234773	0.535874	-2.40469	8.59808e-28	AT4G27250	AT4G27250	Rossmann-fold NAD(P)-binding domain-containing protein
CARHR003200	0.768156	0.0262284	-5.84695	9.74711e-28	AT1G03870	FLA9	fasciclin-like arabinogalactan protein 9
CARHR130020	0.330746	0.496784	-6.14788	1.03911e-27	AT2G35770	scpl28	serine carboxypeptidase-like 28
CARHR159140	0.0763645	0.885929	-2.9247	1.60806e-27	AT3G50070	CYCD3;3	cyclin-D3-3
CARHR016970	-0.15452	0.722249	-2.49111	1.72113e-27	AT1G16500	AT1G16500	uncharacterized protein
CARHR109450	-0.390227	0.104193	-1.87221	1.72113e-27	AT2G18890	AT2G18890	protein kinase-like protein
CARHR018450	0.161961	0.444322	-1.30218	2.93393e-27	AT1G17840	WBC11	ABC transporter G family member 11
CARHR157970	-0.497572	0.339259	-3.56496	4.16888e-27	AT3G49120	ATPCB	peroxidase 34
CARHR140500	-0.135733	0.749186	-2.18113	5.50942e-27	AT2G45300	AT2G45300	3-phosphoshikimate 1-carboxyvinyltransferase
CARHR149660	0.12701	0.655363	-1.65826	6.38665e-27	AT3G28040	AT3G28040	probably inactive leucine-rich repeat receptor-like protein kinase
CARHR259680	-0.129505	0.818107	-3.63593	8.14121e-27	AT4G08685	SAH7	protein SAH7
CARHR185640	0.00694519	0.988561	-1.9709	1.22179e-26	AT5G28020	CYSD2	cysteine synthase D2
CARHR020480	0.921406	0.000489062	-2.49536	1.31843e-26	AT1G20010	TUB5	tubulin beta-5 chain
CARHR280400	-0.385924	0.420299	-3.55872	1.68913e-26	AT5G67230	IRX14-L	glycosyl transferase family 43 protein
CARHR088430	-0.562301	0.0209129	-1.95956	2.17017e-26	AT3G13690	AT3G13690	protein kinase protein with adenine nucleotide alpha hydrolases-like domain-containing protein
CARHR200030	-0.0216979	0.955899	-1.70326	2.24423e-26	AT5G13400	AT5G13400	putative peptide/nitrate transporter
CARHR196620	-0.124848	0.857968	-7.79387	2.60489e-26	AT5G16600	MYB43	myb domain protein 43
CARHR210350	-0.0706421	0.853038	-1.82293	2.73977e-26	AT5G02940	AT5G02940	uncharacterized protein
CARHR186780	0.189408	0.546213	-1.79658	7.54406e-26	AT5G26780	SHM2	serine hydroxymethyltransferase 2
CARHR170290	-0.196705	0.53141	-1.77111	1.49562e-25	AT3G59970	MTHFR1	methylenetetrahydrofolate reductase 1
CARHR250500	-0.107078	0.898364	-7.91622	2.18081e-25	AT4G02290	GH9B13	endoglucanase 17
CARHR145230	-0.409812	0.0333717	-1.48404	3.52766e-25	AT2G02790	IQD29	protein IQ-domain 29
CARHR075030	-0.196175	0.527238	-1.86595	5.44174e-25	AT3G01930	AT3G01930	major facilitator protein
CARHR006140	-0.286395	0.599657	-3.05685	5.62808e-25	AT1G06520	ATGPAT1	glycerol-3-phosphate acyltransferase 1
CARHR105700	-0.0467161	0.881418	-1.52119	6.30265e-25	AT2G15320	AT2G15320	leucine-rich repeat-containing protein
CARHR285680	-0.660418	0.00921581	-2.00467	8.30609e-25	AT5G59310	LTP4	non-specific lipid-transfer protein 4
CARHR187550	0.0114336	0.987874	-2.98832	1.09101e-24	AT5G25880	ATNADP-ME3	malate dehydrogenase (oxaloacetate-decarboxylating)(NADP+)
CARHR237000	-0.705129	0.0275183	-2.63076	1.53152e-24	AT4G29240	AT4G29240	leucine-rich repeat-containing protein
CARHR183590	0.773432	0.0172241	-2.91252	2.62488e-24	AT5G48485	DIR1	bifunctional inhibitor/lipid-transfer protein/seed storage 2S albumin-like protein
CARHR046240	-0.0519632	0.950185	-3.94208	2.85978e-24	AT1G64670	BDG1	alpha/beta-hydrolase domain-containing protein
CARHR237110	-0.061564	0.939292	-4.5438	3.50606e-24	AT4G29310	AT4G29310	uncharacterized protein
CARHR278380	-0.856664	0.0468757	-3.41154	6.81726e-24	AT5G64410	ATOPT4	oligopeptide transporter 4
CARHR130720	-0.109571	0.565328	-1.0306	7.96135e-24	AT2G36420	AT2G36420	uncharacterized protein
CARHR100340	0.124465	0.856513	-3.30527	8.19477e-24	AT3G23930	AT3G23930	uncharacterized protein
CARHR021840	-0.0927466	0.730571	-1.33499	8.66333e-24	AT1G21460	AtSWEET1	Nodulin MtN3-like protein
CARHR044990	0.631405	0.104793	-2.79104	8.92196e-24	AT1G55330	AGP21	arabinogalactan protein 21
CARHR139390	0.716707	0.107156	-3.56064	1.45674e-23	AT2G44230	AT2G44230	uncharacterized protein
CARHR147590	0.459408	0.154393	-2.2737	1.6215e-23	AT3G26590	AT3G26590	mate efflux domain-containing protein
CARHR024870	0.475452	0.249864	-2.64711	1.63242e-23	AT1G27045	AT1G27045	homeobox-leucine zipper family protein
CARHR135170	0.0998472	0.865711	-2.6745	3.63902e-23	AT2G40150	TBL28	trichome birefringence-like 28 protein
CARHR200010	0.10838	0.70278	-1.38162	6.23918e-23	AT5G13420	AT5G13420	transaldolase
CARHR118720	0.753898	0.000347939	-1.7485	1.51103e-22	AT2G26690	AT2G26690	nitrate transporter 1.4
CARHR241260	0.48655	0.0218781	-1.57171	2.67944e-22	AT4G33220	PME44	pectinesterase 44
CARHR220650	-0.025857	0.962253	-2.13193	3.39123e-22	AT4G14440	ATECI3	3-hydroxyacyl-CoA dehydratase 1
CARHR128920	-0.0231278	0.970266	-2.23516	3.56417e-22
CARHR279610	-0.337914	0.262807	-2.06048	4.01546e-22	AT5G65640	bHLH093	transcription factor bHLH93
CARHR112020	-0.111507	0.647738	-1.21228	4.84396e-22	AT2G21170	PDTPI	triosephosphate isomerase
CARHR122450	0.805975	0.0105382	-2.4552	5.21164e-22	AT2G29350	SAG13	senescence-associated protein 13
CARHR272420	-0.408976	0.623756	-6.03606	5.45105e-22
CARHR242920	0.0141016	0.966028	-1.21818	7.05639e-22	AT4G34500	AT4G34500	protein kinase family protein
CARHR294240	-0.122752	0.557216	-1.10065	7.43734e-22	AT4G38510	AT4G38510	V-type proton ATPase subunit B2
CARHR142760	-0.620165	0.348999	-4.24905	8.45975e-22	AT2G47360	AT2G47360	uncharacterized protein
CARHR001810	0.0830121	0.836545	-1.70776	8.62389e-22	AT1G02500	MAT1	S-adenosylmethionine synthetase 1
CARHR202110	0.160773	0.43689	-1.13991	1.69766e-21	AT5G11230	AT5G11230	Nucleotide-sugar transporter family protein
CARHR071480	-0.154157	0.679567	-1.78914	1.71615e-21	AT1G78020	AT1G78020	uncharacterized protein
CARHR149620	0.277159	0.196169	-1.3308	2.27278e-21	AT3G27960	AT3G27960	tetratricopeptide repeat domain-containing protein
CARHR098080	0.276558	0.0796786	-1.09778	2.34741e-21	AT3G22190	IQD5	protein IQ-domain 5
CARHR255610	-0.250948	0.249399	-1.30746	2.59074e-21	AT4G11010	NDPK3	nucleoside diphosphate kinase III
CARHR246990	0.0634375	0.87335	-1.70297	2.70064e-21	AT4G39730	AT4G39730	Lipase/lipooxygenase, PLAT/LH2 family protein
CARHR047690	-0.190332	0.616976	-2.12903	2.92194e-21	AT1G63650	ATMYC-2	transcription factor EGL1
CARHR061520	-0.691834	0.0456386	-2.40237	3.03408e-21	AT1G68710	AT1G68710	phospholipid-translocating ATPase
CARHR248160	0.167914	0.485871	-1.28034	3.03778e-21
CARHR133220	-0.512448	0.180627	-2.35421	3.60503e-21	AT2G38530	LTP2	non-specific lipid-transfer protein 2
CARHR200810	-0.0389583	0.955899	-3.30333	4.04991e-21	AT5G12300	AT5G12300	calcium-dependent lipid-binding domain-containing protein
CARHR264810	-1.77429	0.0287948	-7.63767	4.51723e-21	AT5G51890	AT5G51890	peroxidase 66
CARHR246700	-0.456621	0.0943331	-1.78927	5.6394e-21	AT4G39980	DHS1	phospho-2-dehydro-3-deoxyheptonate aldolase 1
CARHR267780	0.546532	0.00244663	-1.38484	5.64098e-21	AT5G54500	FQR1	flavodoxin-like quinone reductase 1
CARHR194510	0.122597	0.81719	-2.30138	6.90194e-21	AT5G18500	AT5G18500	protein kinase family protein
CARHR130120	-0.0360721	0.949512	-2.17418	7.50012e-21	AT2G35860	FLA16	fasciclin-like arabinogalactan protein 16
CARHR130130	-0.18998	0.342972	-1.13802	8.67865e-21	AT2G35880	AT2G35880	TPX2 (targeting protein for Xklp2)-like protein
CARHR243380	-0.346284	0.230968	-1.71305	9.40115e-21	AT4G35100	PIP2;7	aquaporin PIP2-7
CARHR106850	-0.356462	0.484173	-2.97099	1.58412e-20	AT2G16630	AT2G16630	pollen Ole e 1 allergen and extensin family protein
CARHR278190	-0.119607	0.64489	-1.2375	1.76502e-20	AT5G64280	DiT2.2	dicarboxylate transporter 2.2
CARHR221250	0.0557037	0.933481	-2.87942	2.10504e-20	AT4G14750	IQD19	protein IQ-domain 19
CARHR115080	-0.0543099	0.873757	-1.38355	2.69234e-20	AT2G26250	KCS10	3-ketoacyl-CoA synthase 10
CARHR161480	0.0171283	0.958265	-1.21393	3.19309e-20	AT3G51850	CPK13	calcium-dependent protein kinase 13
CARHR113480	-0.166555	0.764945	-2.48185	6.44867e-20	AT2G22250	MEE17	aspartate aminotransferase
CARHR277940	-0.187976	0.358306	-1.12966	8.29846e-20	AT5G64030	AT5G64030	putative methyltransferase PMT26
CARHR213230	-0.113415	0.80493	-1.94961	1.04535e-19	AT5G41140	AT5G41140	Myosin heavy chain-related protein
CARHR183620	-0.295671	0.370338	-1.8522	1.14095e-19	AT5G48460	AT5G48460	Actin binding Calponin homology (CH) domain-containing protein
CARHR066380	-0.758016	0.274508	-3.96379	1.14904e-19	AT1G73325	AT1G73325	Kunitz family trypsin and protease inhibitor protein
CARHR167620	0.174515	0.494781	-1.32172	1.31943e-19	AT3G57420	AT3G57420	uncharacterized protein
CARHR173020	0.158409	0.596887	-1.4307	1.36111e-19	AT3G62740	BGLU7	beta glucosidase 7
CARHR037040	0.214804	0.487479	-1.71097	1.40038e-19	AT1G47480	AT1G47480	alpha/beta-hydrolase domain-containing protein
CARHR155160	-0.00609012	0.988561	-1.40549	1.46284e-19	AT3G46660	UGT76E12	UDP-glucosyl transferase 76E12
CARHR197110	0.0179815	0.979644	-2.70826	1.91408e-19	AT5G16190	CSLA11	putative mannan synthase 11
CARHR197900	0.27219	0.0919702	-1.03449	1.94867e-19	AT5G15410	DND1	cyclic nucleotide-gated ion channel 2
CARHR119070	0.195019	0.43586	-1.28935	2.78209e-19	AT2G26910	PDR4	ABC transporter G family member 32
CARHR264690	-0.382387	0.299481	-2.14485	3.22789e-19	AT5G51810	GA20OX2	gibberellin 20 oxidase 2
CARHR273430	0.182066	0.649247	-1.84368	3.29686e-19	AT5G59845	AT5G59845	gibberellin-regulated protein
CARHR219820	0.104561	0.804576	-1.7452	3.49556e-19	AT4G13930	SHM4	serine hydroxymethyltransferase 4
CARHR137360	0.269942	0.281997	-1.42288	4.44862e-19	AT2G42320	AT2G42320	nucleolar protein gar2-like protein
CARHR092910	-0.62769	0.0288283	-1.94958	4.57076e-19	AT3G17600	IAA31	auxin-responsive protein IAA31
CARHR288350	-0.0806001	0.899246	-3.08856	6.7719e-19	AT1G35180	AT1G35180	TRAM, LAG1 and CLN8 (TLC) lipid-sensing domain containing protein
CARHR033200	-0.623244	0.341841	-3.57928	6.86153e-19	AT1G33800	AT1G33800	uncharacterized protein
CARHR068970	-0.394136	0.318406	-2.37261	9.42801e-19	AT1G75580	AT1G75580	SAUR-like auxin-responsive protein
CARHR061600	0.0301134	0.974538	-4.3096	9.75441e-19	AT1G68780	AT1G68780	leucine-rich repeats-ribonuclease inhibitor domain-containing protein
CARHR028970	-0.0702786	0.898015	-2.11112	1.01194e-18	AT1G29660	AT1G29660	GDSL esterase/lipase
CARHR044570	-0.151359	0.612242	-1.42269	1.11526e-18	AT1G54200	AT1G54200	uncharacterized protein
CARHR087230	-0.199697	0.742783	-5.342	1.2084e-18	AT3G12710	AT3G12710	DNA-3-methyladenine glycosylase I
CARHR184440	-0.576603	0.0302086	-1.78961	1.30227e-18	AT5G47870	AT5G47870	uncharacterized protein
CARHR080610	0.438769	0.418026	-5.46577	1.40706e-18	AT3G06100	NLM6	putative aquaporin NIP7-1
CARHR286920	1.24588	0.00525314	-4.77997	1.90961e-18	AT1G31710	AT1G31710	putative copper amine oxidase
CARHR110730	-0.193488	0.618767	-1.89096	3.24292e-18	AT2G20240	AT2G20240	uncharacterized protein
CARHR264350	0.368769	0.374967	-2.17772	3.63561e-18	AT5G51550	EXL3	protein EXORDIUM like 3
CARHR123620	0.0993997	0.876244	-6.34785	3.8392e-18	AT2G30300	AT2G30300	major facilitator protein
CARHR218290	0.287511	0.215969	-1.30444	4.10356e-18	AT4G12980	AT4G12980	putative auxin-responsive protein
CARHR202220	-0.0510316	0.906356	-1.63257	4.19802e-18	AT5G11070	AT5G11070	uncharacterized protein
CARHR066770	0.29001	0.343599	-1.64077	4.82078e-18
CARHR144230	-0.134479	0.615144	-1.2187	6.00521e-18	AT2G01660	PDLP6	cysteine-rich repeat secretory protein 12
CARHR275100	-0.113484	0.796141	-1.75916	7.72599e-18	AT5G61340	AT5G61340	uncharacterized protein
CARHR259060	-0.0267277	0.929193	-1.06356	8.03941e-18	AT5G49720	RSW2	endoglucanase 25
CARHR201500	-0.365291	0.163622	-1.50171	9.63352e-18	AT5G11720	AT5G11720	alpha-glucosidase
CARHR070230	0.332894	0.0456386	-1.06486	1.02723e-17	AT1G76670	AT1G76670	Nucleotide-sugar transporter family protein
CARHR245850	0.351875	0.458456	-2.41675	1.22432e-17	AT4G37450	AGP18	Lysine-rich arabinogalactan protein 18
CARHR280120	0.247533	0.222862	-1.14368	4.0392e-17	AT5G67470	ATFH6	formin-like protein 6
CARHR077850	0.134114	0.762689	-1.76683	4.34168e-17	AT3G03780	ATMS2	methionine synthase 2
CARHR259480	-0.283346	0.568555	-2.74466	5.14653e-17
CARHR289320	0.207006	0.709134	-2.28228	5.1842e-17	AT3G53260	PAL2	phenylalanine ammonia-lyase 2
CARHR206280	0.956286	0.129575	-4.42914	6.55926e-17	AT5G06870	PGIP2	Polygalacturonase inhibitor 2
CARHR024550	0.386188	0.145072	-1.5187	6.80426e-17	AT1G24170	LGT9	putative galacturonosyltransferase-like 8
CARHR157940	-0.519314	0.416793	-3.15006	8.26332e-17
CARHR219750	-0.0792774	0.908512	-2.44327	9.0464e-17	AT4G13840	AT4G13840	HXXXD-type acyl-transferase-like protein
CARHR144180	-0.913391	0.196377	-4.37986	1.04008e-16	AT2G01610	AT2G01610	invertase/pectin methylesterase inhibitor-like protein
CARHR142280	-0.212932	0.577327	-1.74841	1.15982e-16	AT2G46930	AT2G46930	pectinacetylesterase-like protein
CARHR219170	-0.19644	0.368178	-1.11719	1.21395e-16	AT4G13540	AT4G13540	uncharacterized protein
CARHR114550	0.406748	0.0998566	-1.47858	1.45884e-16	AT3G43720	AT3G43720	bifunctional inhibitor/lipid-transfer protein/seed storage 2S albumin-like protein
CARHR291740	-0.211335	0.813732	-4.63945	1.99957e-16	AT3G63200	PLP9	PATATIN-like protein 9
CARHR128600	-0.154853	0.730302	-1.86482	2.62696e-16	AT2G34510	AT2G34510	uncharacterized protein
CARHR249210	0.221823	0.60547	-2.01028	2.67582e-16	AT4G01080	TBL26	protein trichome birefringence-like 26
CARHR099820	-0.136887	0.712368	-1.48547	2.68342e-16	AT3G23820	GAE6	UDP-D-glucuronate 4-epimerase 6
CARHR247880	0.680288	0.183307	-3.55956	2.6982e-16	AT4G38860	AT4G38860	SAUR-like auxin-responsive protein
CARHR225320	-0.128634	0.657407	-1.23341	3.04051e-16	AT4G18480	CHL11	magnesium-chelatase subunit chlI
CARHR251660	0.975616	0.0603811	-3.18299	3.11069e-16	AT4G03210	XTH9	xyloglucan endotransglucosylase/hydrolase protein 9
CARHR294160	0.215044	0.298451	-1.07113	3.23454e-16	AT4G38430	ATROPGEF1	Rop guanine nucleotide exchange factor 1
CARHR020950	0.517036	0.0856897	-1.96499	3.63403e-16	AT1G20500	AT1G20500	4-coumarate--CoA ligase-like 4
CARHR247360	0.026983	0.942162	-1.25822	3.68178e-16	AT4G39350	CESA2	cellulose synthase A catalytic subunit 2 [UDP-forming]
CARHR075120	-0.00901203	0.984552	-1.41932	4.20801e-16	AT3G01810	AT3G01810	uncharacterized protein
CARHR096000	-0.447301	0.0409398	-1.35633	5.18214e-16	AT3G20350	AT3G20350	uncharacterized protein
CARHR009350	0.170239	0.845179	-4.62872	5.50104e-16	AT1G09390	AT1G09390	GDSL esterase/lipase
CARHR159050	0.492919	0.275818	-2.67355	6.71534e-16	AT3G49970	AT3G49970	Phototropic-responsive NPH3 family protein
CARHR267170	0.0682439	0.878709	-1.62828	8.96144e-16
CARHR001010	-0.312239	0.321638	-1.65721	1.18636e-15	AT1G01430	TBL25	protein trichome birefringence-like 25
CARHR004630	-0.0715106	0.84047	-1.30081	1.44596e-15	AT1G05170	AT1G05170	putative beta-1,3-galactosyltransferase 2
CARHR240370	0.0830775	0.933481	-7.77327	1.82436e-15	AT4G32460	AT4G32460	uncharacterized protein
CARHR144340	-0.858634	0.109317	-4.62129	2.0417e-15	AT2G01760	ARR14	two-component response regulator ARR14
CARHR129370	0.629406	0.283998	-3.94855	2.23112e-15	AT2G35210	MEE28	ADP-ribosylation factor GTPase-activating protein AGD10
CARHR198960	0.368266	0.592994	-4.63687	2.36604e-15	AT5G14360	AT5G14360	ubiquitin family protein
CARHR110870	0.123716	0.781853	-1.72684	2.58366e-15	AT2G20340	AT2G20340	Tyrosine decarboxylase 1
CARHR026010	-0.492336	0.0822443	-1.57795	3.62275e-15	AT1G25450	KCS5	3-ketoacyl-CoA synthase 5
CARHR135130	-0.23134	0.407892	-1.32053	4.0574e-15	AT2G40120	AT2G40120	protein kinase-like protein
CARHR269320	-0.404308	0.512064	-2.72847	4.22759e-15	AT5G55950	AT5G55950	Nucleotide/sugar transporter family protein
CARHR048420	0.0795163	0.857968	-1.65602	4.22759e-15	AT1G63090	AtPP2-A11	F-box protein PP2-A11
CARHR200330	-0.108455	0.874796	-2.8103	4.31297e-15	AT5G13140	AT5G13140	Pollen Ole e 1 allergen and extensin family protein
CARHR099410	-0.118969	0.85464	-2.34315	6.00265e-15	AT3G23450	AT3G23450	uncharacterized protein
CARHR247320	-0.096824	0.737621	-1.13837	6.28714e-15	AT4G39390	NST-K1	nucleotide sugar transporter-KT 1
CARHR279370	0.120048	0.831507	-2.3113	6.73072e-15	AT5G65400	AT5G65400	esterase/lipase domain-containing protein
CARHR249010	-0.392922	0.223317	-1.66071	8.00566e-15	AT4G01310	AT4G01310	50S ribosomal protein L5
CARHR086230	-0.609848	0.132822	-2.17655	8.14413e-15	AT3G11680	AT3G11680	Aluminum activated malate transporter family protein
CARHR227860	-0.383431	0.237911	-1.62139	9.35155e-15	AT4G21280	PSBQA	oxygen-evolving enhancer protein 3-1
CARHR081500	0.20218	0.754495	-2.94511	9.69703e-15	AT3G06880	AT3G06880	transducin/WD-40 repeat-containing protein
CARHR060460	-0.579292	0.211043	-2.39336	1.00143e-14	AT1G67830	FXG1	alpha-L-fucosidase 3
CARHR205360	-0.219487	0.465812	-1.37612	1.01018e-14	AT5G07820	AT5G07820	calmodulin-binding protein-like protein
CARHR293760	-0.198609	0.558497	-1.48989	1.04003e-14	AT5G65010	ASN2	asparagine synthetase 2
CARHR037300	-0.514082	0.415966	-3.22479	1.17844e-14	AT1G47670	AT1G47670	Lysine histidine transporter-like 8
CARHR012160	-0.347846	0.122262	-1.19071	1.18149e-14	AT1G11840	ATGLX1	lactoylglutathione lyase-like protein
CARHR023790	0.0136346	0.988561	-3.21984	1.32397e-14	AT1G23340	AT1G23340	uncharacterized protein
CARHR181280	0.346058	0.457585	-2.15085	1.32491e-14	AT5G42860	AT5G42860	uncharacterized protein
CARHR123370	0.336215	0.338777	-1.71745	1.34338e-14	AT2G30070	ATKT1	potassium transporter 1
CARHR000120	0.302179	0.870266	-6.95806	1.78821e-14	AT1G02205	CER1	CER1 protein
CARHR162130	0.0803098	0.935993	-3.32633	2.16516e-14	AT3G52370	FLA15	fasciclin-like arabinogalactan protein 15
CARHR072390	-0.404699	0.231148	-1.66146	2.38661e-14	AT1G78820	AT1G78820	D-mannose binding lectin protein with Apple-like carbohydrate-binding domain
CARHR200460	-0.343967	0.338779	-1.67907	2.84631e-14	AT5G13000	ATGSL12	callose synthase
CARHR069070	0.139988	0.744729	-1.60896	2.86311e-14	AT1G75680	AtGH9B7	endoglucanase 10
CARHR267500	-0.840719	0.328726	-4.30775	3.54808e-14	AT5G54240	AT5G54240	uncharacterized protein
CARHR179560	0.28381	0.494308	-1.781	4.58088e-14	AT5G43870	AT5G43870	uncharacterized protein
CARHR063190	0.120158	0.762694	-1.54233	4.95321e-14	AT1G70100	AT1G70100	uncharacterized protein
CARHR089440	0.101241	0.802628	-1.42899	5.24175e-14	AT3G14350	SRF7	STRUBBELIG-receptor family 7 protein
CARHR170190	0.492735	0.162214	-1.77914	7.08427e-14	AT3G59845	AT3G59845	2-alkenal reductase
CARHR249510	-0.106509	0.766816	-1.30354	7.35672e-14
CARHR046260	-0.40046	0.132022	-1.36472	7.66201e-14	AT1G64650	AT1G64650	general substrate transporter-like protein
CARHR005390	-0.0859268	0.839581	-1.42326	7.95253e-14	AT1G05850	ATCTL1	chitinase-like protein 1
CARHR191070	-0.0394478	0.914052	-1.19515	8.00974e-14	AT5G22460	AT5G22460	esterase/lipase/thioesterase family protein
CARHR128960	0.323101	0.714421	-3.28029	9.53423e-14	AT2G34810	AT2G34810	FAD-binding and BBE domain-containing protein
CARHR166070	-0.656523	0.593096	-5.37971	9.61037e-14	AT3G55990	ESK1	uncharacterized protein
CARHR089010	-0.301269	0.647585	-3.41366	1.0825e-13	AT3G14150	AT3G14150	Aldolase-type TIM barrel family protein
CARHR094300	-0.485727	0.353115	-2.71343	1.14552e-13	AT3G18850	LPAT5	lysocardiolipin and lysophospholipid acyltransferase
CARHR198900	-0.0468816	0.8855	-1.12963	1.39169e-13	AT5G14410	AT5G14410	uncharacterized protein
CARHR275050	1.20538	0.0327519	-3.87454	1.40833e-13	AT5G61290	AT5G61290	flavin-containing monooxygenase-like protein
CARHR280420	0.397758	0.411933	-2.16715	1.5757e-13	AT5G67210	AT5G67210	uncharacterized protein
CARHR004910	-0.283184	0.667405	-2.99274	1.59474e-13	AT1G05420	ATOFP12	ovate family protein 12
CARHR042920	-0.0600461	0.856002	-1.1042	1.70148e-13	AT1G52760	LysoPL2	lysophospholipase 2
CARHR071580	-0.296241	0.428463	-1.74213	1.7494e-13	AT1G78120	TPR12	tetratricopeptide repeat-containing protein
CARHR090820	-0.360261	0.568809	-5.58329	1.84919e-13	AT3G15720	AT3G15720	polygalacturonase
CARHR014510	0.00245925	0.999592	-4.2823	1.86255e-13	AT1G14120	AT1G14120	2-oxoglutarate (2OG) and Fe(II)-dependent oxygenase-like protein
CARHR042330	-0.749645	0.10067	-2.36285	2.06638e-13	AT1G52190	AT1G52190	putative peptide transporter
CARHR029900	0.290474	0.278087	-1.2458	2.16767e-13	AT1G30490	PHV	homeobox-leucine zipper protein ATHB-9
CARHR244320	-0.406282	0.324276	-1.91447	2.3808e-13	AT4G35920	MCA1	PLAC8 domain-containing protein
CARHR279970	-0.0815991	0.90842	-2.31631	2.63814e-13	AT5G67620	AT5G67620	uncharacterized protein
CARHR012720	-0.354018	0.356357	-1.73995	3.03381e-13	AT1G12430	PAK	armadillo repeat-containing kinesin-like protein 3
CARHR017680	-0.864505	0.221645	-3.50036	3.19785e-13	AT1G17140	ICR1	interactor of constitutive active ROPs 1
CARHR087550	-0.227454	0.521551	-1.46877	3.48877e-13	AT3G13000	AT3G13000	uncharacterized protein
CARHR028990	-1.1718	0.0934537	-3.59884	3.87382e-13
CARHR094530	-0.114104	0.718728	-1.17186	4.47148e-13	AT3G19100	AT3G19100	putative calcium-dependent protein kinase
CARHR242600	0.103936	0.855483	-1.87927	5.42551e-13	AT4G34200	EDA9	D-3-phosphoglycerate dehydrogenase
CARHR198000	0.252102	0.670608	-9.30858	6.14247e-13	AT5G15310	ATMIXTA	myb domain protein 16
CARHR020410	0.1051	0.744192	-1.15585	6.4971e-13	AT1G19920	ASA1	Pseudouridine synthase/archaeosine transglycosylase-like protein
CARHR190950	0.276279	0.680841	-2.45473	6.57795e-13	AT5G22630	ADT5	arogenate dehydratase 5
CARHR007580	-0.233686	0.336948	-1.07201	8.6776e-13	AT1G07750	AT1G07750	cupin domain-containing protein
CARHR126580	0.339439	0.577327	-2.52072	8.94551e-13	AT2G32690	GRP23	glycine-rich protein 23
CARHR024900	-0.1952	0.61261	-1.49769	9.57503e-13	AT1G27020	AT1G27020	uncharacterized protein
CARHR022410	-0.0631891	0.91137	-1.73728	1.12729e-12	AT1G22060	AT1G22060	uncharacterized protein
CARHR089040	-0.686601	0.156397	-2.34561	1.13824e-12	AT3G14172	AT3G14172	uncharacterized protein
CARHR273670	0.307005	0.358306	-1.64223	1.21113e-12	AT5G60050	AT5G60050	BTB/POZ domain-containing protein
CARHR034690	-0.135651	0.84401	-2.41872	1.25268e-12	AT1G38131	AT1G38131	O-fucosyltransferase-like protein
CARHR010930	-0.106519	0.71222	-1.04027	1.26406e-12	AT1G10740	AT1G10740	alpha/beta-hydrolase domain-containing protein
CARHR133450	0.237412	0.712392	-2.70608	1.2812e-12	AT2G38760	ANNAT3	annexin D3
CARHR142440	-0.0302537	0.942547	-1.23993	1.42719e-12
CARHR007030	-0.520612	0.0964945	-1.5843	1.51913e-12	AT1G07320	RPL4	50S ribosomal protein L4
CARHR150010	-0.0705784	0.917702	-2.41709	1.61466e-12	AT3G45610	AT3G45610	Dof zinc finger protein DOF3.2
CARHR002940	-0.161755	0.646201	-1.32795	1.61466e-12	AT1G03600	PSB27	photosystem II Psb27 protein
CARHR230740	-0.132334	0.841751	-2.1347	1.64943e-12	AT4G23400	PIP1D	putative aquaporin PIP1-5
CARHR244520	0.188619	0.546271	-1.21083	1.80792e-12	AT4G36120	AT4G36120	filament-like plant protein 5
CARHR158740	-0.375007	0.456252	-2.15769	1.90494e-12	AT3G49670	BAM2	receptor-like kinase BAM2
CARHR082730	-0.147319	0.841245	-2.59791	1.99112e-12	AT3G07990	SCPL27	hydroxymandelonitrile lyase
CARHR027350	-0.24745	0.667405	-2.09468	2.01283e-12	AT1G27920	MAP65-8	microtubule-associated protein 65-8
CARHR084270	0.0465283	0.911256	-1.25312	2.01593e-12	AT3G09820	ADK1	adenosine kinase 1
CARHR275960	-0.893539	0.0826787	-2.78547	2.19195e-12	AT5G62170	AT5G62170	uncharacterized protein
CARHR276520	0.971396	0.0406501	-2.52935	2.29943e-12	AT5G62730	AT5G62730	putative peptide/nitrate transporter
CARHR160750	-0.470489	0.410472	-2.61685	2.43203e-12	AT3G51150	AT3G51150	ATP binding microtubule motor family protein
CARHR108600	0.0777218	0.914187	-2.15049	2.50823e-12
CARHR048260	0.103178	0.771366	-1.22443	2.66897e-12	AT1G63220	AT1G63220	calcium-dependent lipid-binding domain-containing protein
CARHR006810	-0.94319	0.420299	-5.80066	2.78637e-12	AT1G07120	AT1G07120	uncharacterized protein
CARHR201810	0.686549	0.203242	-4.72397	2.96734e-12	AT5G11420	AT5G11420	uncharacterized protein
CARHR045740	-0.0317269	0.942866	-1.30584	3.11411e-12	AT1G56010	NAC1	NAC domain-containing protein 21/22
CARHR029310	-0.105689	0.892947	-2.79063	3.16221e-12	AT1G30100	NCED5	9-cis-epoxycarotenoid dioxygenase
CARHR179140	0.945412	0.388357	-4.59987	3.35469e-12	AT5G44130	FLA13	fasciclin-like arabinogalactan protein 13
CARHR051820	-0.150474	0.715173	-1.44339	3.38937e-12	AT1G60810	ACLA-2	ATP-citrate lyase A-2
CARHR003000	-0.370541	0.220845	-1.37097	4.02091e-12
CARHR098630	-0.45677	0.292461	-1.98602	4.04435e-12	AT3G22790	AT3G22790	kinase interacting KIP1-like protein
CARHR162630	-0.257139	0.419822	-1.36213	4.37651e-12	AT3G52750	FTSZ2-2	Tubulin/FtsZ family protein
CARHR271790	-0.403859	0.122834	-1.29779	4.49388e-12	AT5G58000	AT5G58000	reticulon-like protein B21
CARHR211490	-0.220988	0.649142	-1.8483	4.55421e-12	AT5G01170	AT5G01170	uncharacterized protein
CARHR067160	-0.302086	0.425436	-1.53831	4.57071e-12	AT1G74020	SS2	strictosidine synthase 1
CARHR019770	-0.0793029	0.815673	-1.11525	4.63425e-12	AT1G19170	AT1G19170	Pectin lyase-like protein
CARHR154040	-0.472515	0.129693	-1.48852	4.76765e-12	AT3G29320	AT3G29320	glycosyl transferase, family 35 protein
CARHR092370	0.190177	0.738454	-2.17401	4.90738e-12	AT3G17120	AT3G17120	uncharacterized protein
CARHR094040	-0.904046	0.367659	-4.28282	5.99071e-12	AT3G18660	PGSIP1	plant glycogenin-like starch initiation protein 1
CARHR071730	0.0402683	0.936999	-1.50238	6.75675e-12
CARHR242560	0.0548523	0.895388	-1.26279	6.75675e-12	AT4G34230	CAD-5	cinnamyl alcohol dehydrogenase 5
CARHR190010	0.159814	0.674151	-1.38493	7.13325e-12	AT5G23530	AtCXE18	carboxyesterase 18
CARHR131540	0.259684	0.519333	-1.53792	7.15573e-12	AT2G37040	PAL1	phenylalanine ammonia-lyase 1
CARHR216770	-0.0202207	0.954052	-1.01086	8.01448e-12	AT5G35790	G6PD1	glucose-6-phosphate dehydrogenase 1
CARHR126250	-0.120898	0.69762	-1.08534	8.65829e-12	AT2G32430	AT2G32430	putative beta-1,3-galactosyltransferase 3
CARHR067170	-0.214069	0.729628	-2.11776	8.75621e-12	AT1G74030	ENO1	enolase 1
CARHR248840	0.193095	0.813923	-2.93877	9.40807e-12
CARHR006160	-0.381892	0.499466	-2.19944	9.86005e-12	AT1G06550	AT1G06550	3-hydroxyisobutyryl-CoA hydrolase-like protein 5
CARHR158750	0.0132502	0.98486	-1.80877	9.91485e-12	AT3G49680	BCAT3	branched-chain-amino-acid aminotransferase 3
CARHR247380	-0.587329	0.33791	-2.63235	1.1206e-11	AT4G39330	ATCAD9	putative cinnamyl alcohol dehydrogenase 9
CARHR020460	-0.18031	0.625212	-1.34113	1.1273e-11	AT1G19970	AT1G19970	ER lumen protein retaining receptor-like protein
CARHR092740	-0.0438297	0.930325	-1.44955	1.22001e-11	AT3G17420	GPK1	glyoxysomal protein kinase 1
CARHR267640	0.29075	0.499371	-1.70117	1.23458e-11	AT5G54380	THE1	receptor-like protein kinase THESEUS 1
CARHR061310	-0.132103	0.719469	-1.23542	1.28374e-11	AT1G68530	G2	3-ketoacyl-CoA synthase 6
CARHR218200	-0.0259466	0.977005	-2.66126	1.35848e-11	AT4G12890	AT4G12890	Gamma interferon responsive lysosomal thiol (GILT) reductase family protein
CARHR221290	-0.406891	0.126246	-1.25089	1.41142e-11	AT4G14760	AT4G14760	kinase interacting-like protein
CARHR043410	-0.232218	0.718759	-2.27087	1.60568e-11	AT1G53180	AT1G53180	uncharacterized protein
CARHR056460	-0.333799	0.376445	-1.53874	1.61423e-11	AT1G65010	AT1G65010	uncharacterized protein
CARHR216220	0.077941	0.803616	-1.02684	1.81545e-11	AT5G36890	BGLU42	beta glucosidase 42
CARHR029550	-0.0759503	0.830142	-1.12533	1.82748e-11	AT1G29890	AT1G29890	O-acetyltransferase-like protein
CARHR003750	-0.377145	0.167538	-1.22956	2.17758e-11
CARHR151180	0.899726	0.115089	-4.20802	2.23197e-11
CARHR226220	1.17209	0.0369771	-4.59828	2.78301e-11	AT4G19430	AT4G19430	uncharacterized protein
CARHR138430	-0.300415	0.252179	-1.18251	2.78386e-11	AT2G43350	GPX3	putative glutathione peroxidase 3
CARHR235930	-0.117497	0.682323	-1.00198	2.82084e-11	AT4G28220	NDB1	NADH dehydrogenase
CARHR068610	-0.481115	0.144523	-1.55502	3.36535e-11	AT1G75270	DHAR2	glutathione S-transferase DHAR2
CARHR136260	0.371518	0.429254	-1.91355	3.41661e-11	AT2G41170	AT2G41170	F-box protein
CARHR119030	0.0439635	0.933481	-1.51375	3.47715e-11	AT2G26870	NPC2	phospholipase C
CARHR091590	-0.385272	0.773327	-4.23969	3.79371e-11	AT3G16370	AT3G16370	GDSL esterase/lipase APG
CARHR065720	-0.4471	0.148153	-1.46315	3.80994e-11	AT1G72810	AT1G72810	threonine synthase 2
CARHR113600	-0.29749	0.517928	-1.72357	4.03659e-11	AT2G22420	AT2G22420	peroxidase
CARHR136000	0.0239483	0.972399	-1.74928	5.06861e-11	AT2G40890	CYP98A3	cytochrome P450 98A3
CARHR261720	0.112404	0.840951	-1.74251	5.77229e-11	AT5G40380	CRK42	cysteine-rich receptor-like protein kinase 42
CARHR151470	0.00364839	0.9981	-2.43048	6.59208e-11	AT3G44720	ADT4	arogenate dehydratase 4
CARHR191440	-0.144232	0.73686	-1.38333	7.19545e-11	AT5G22090	AT5G22090	uncharacterized protein
CARHR062360	0.0318473	0.965912	-1.88835	7.51413e-11	AT1G69440	AGO7	argonaute-like protein
CARHR206220	-0.37798	0.667681	-3.00504	7.6445e-11	AT5G06930	AT5G06930	uncharacterized protein
CARHR147510	-0.0471455	0.954385	-2.2016	8.54781e-11	AT3G26520	TIP1;2	aquaporin TIP1-2
CARHR212220	-0.304516	0.787007	-5.69569	8.78364e-11	AT5G01870	AT5G01870	non-specific lipid-transfer protein 10
CARHR177620	0.107654	0.847756	-1.68586	9.16368e-11
CARHR073650	-0.0115832	0.991345	-2.61929	9.30654e-11	AT1G80820	CCR2	cinnamoyl-CoA reductase
CARHR267180	0.271537	0.423252	-1.32505	9.40165e-11
CARHR201050	-0.586965	0.191183	-2.02264	9.7996e-11	AT5G12080	ATMSL10	mechanosensitive channel of small conductance-like 10
CARHR114340	0.0551475	0.927262	-1.7844	1.0811e-10	AT2G23180	CYP96A1	cytochrome P450, family 96, subfamily A, polypeptide 1
CARHR061540	-0.699119	0.449376	-3.53938	1.1263e-10	AT1G68725	AGP19	arabinogalactan protein 19
CARHR234830	-0.311096	0.494675	-1.71832	1.19e-10
CARHR094330	-0.325313	0.426971	-1.60547	1.28656e-10	AT3G18890	AT3G18890	Rossmann-fold NAD(P)-binding domain-containing protein
CARHR218220	-1.84387	0.0649304	-5.96169	1.31793e-10
CARHR073200	-0.194687	0.519602	-1.1434	1.59915e-10	AT1G79530	GAPCP-1	glyceraldehyde 3-phosphate dehydrogenase
CARHR036190	-0.525098	0.390504	-2.55654	1.69318e-10	AT1G45010	AT1G45010	TRAM, LAG1 and CLN8 (TLC) lipid-sensing domain containing protein
CARHR212230	-0.0916507	0.865429	-1.63303	1.76801e-10	AT5G01880	AT5G01880	RING-H2 finger protein ATL74
CARHR118880	-0.145416	0.744649	-1.45041	1.82542e-10	AT2G26730	AT2G26730	putative inactive receptor kinase
CARHR111300	-0.364413	0.553255	-2.27475	1.88508e-10	AT2G20650	AT2G20650	RING/U-box domain-containing protein
CARHR247700	-0.0352321	0.924818	-1.00091	2.19564e-10	AT4G39050	AT4G39050	Kinesin motor family protein
CARHR117140	-0.325035	0.406145	-1.59452	2.34445e-10	AT2G24700	AT2G24700	B3 domain-containing protein REM10
CARHR263720	-0.21252	0.7284	-2.23245	2.38407e-10
CARHR238930	0.459314	0.268244	-1.79456	2.41747e-10	AT4G31000	AT4G31000	Calmodulin-binding protein
CARHR071680	-0.216449	0.780178	-3.01452	2.67894e-10	AT1G78210	AT1G78210	alpha/beta-hydrolase domain-containing protein
CARHR266030	0.178999	0.791311	-2.06978	2.69907e-10	AT5G53020	AT5G53020	Ribonuclease P protein subunit P38-like protein
CARHR182320	0.0781973	0.839272	-1.13884	3.16926e-10	AT5G49280	AT5G49280	hydroxyproline-rich glycoprotein family protein
CARHR080640	-0.515135	0.263832	-1.87366	3.22028e-10	AT3G06130	AT3G06130	heavy-metal-associated domain-containing protein
CARHR233280	-1.30125	0.138851	-4.34967	3.33434e-10	AT4G25830	AT4G25830	uncharacterized protein
CARHR063980	0.00787013	0.994522	-8.33298	3.35073e-10	AT1G70720	AT1G70720	plant invertase/pectin methylesterase inhibitor domain-containing protein
CARHR251000	0.517987	0.598758	-3.89097	3.51561e-10	AT4G02700	SULTR3;2	sulfate transporter 3.2
CARHR220770	0.703198	0.0982671	-2.10701	3.74407e-10	AT4G14560	AXR5	auxin-responsive protein IAA1
CARHR118790	0.138253	0.884168	-5.06815	4.29911e-10	AT2G26710	BAS1	PHYB activation tagged suppressor 1 protein
CARHR106160	0.14207	0.791311	-1.70755	4.33971e-10	AT4G00970	CRK41	cysteine-rich receptor-like protein kinase 41
CARHR283680	0.0013366	0.999185	-1.46798	4.94038e-10
CARHR058420	-0.130319	0.82826	-1.73802	4.99026e-10	AT1G66430	AT1G66430	fructokinase
CARHR013250	-0.195568	0.618744	-1.30838	5.03479e-10
CARHR011330	-0.476927	0.495125	-2.7954	5.29089e-10	AT1G11125	AT1G11125	uncharacterized protein
CARHR292970	-0.40176	0.370643	-1.73713	5.3458e-10	AT2G23340	DEAR3	ethylene-responsive transcription factor ERF008
CARHR259270	-0.276638	0.819469	-5.30012	5.55425e-10	AT4G08160	AT4G08160	glycosyl hydrolase family 10 protein / carbohydrate-binding domain-containing protein
CARHR067750	-0.195883	0.551318	-1.12217	6.02069e-10	AT1G74470	AT1G74470	geranylgeranyl diphosphate reductase
CARHR065940	-0.13573	0.863008	-2.28047	6.10733e-10	AT1G72970	HTH	protein HOTHEAD
CARHR229460	0.208258	0.480963	-1.0485	6.96192e-10	AT4G22570	APT3	adenine phosphoribosyl transferase 3
CARHR172380	-0.291975	0.447409	-1.40307	7.22451e-10	AT3G62030	ROC4	Peptidyl-prolyl cis-trans isomerase CYP20-3
CARHR206060	1.08983	0.149564	-6.36987	7.37764e-10	AT5G07080	AT5G07080	HXXXD-type acyl-transferase-like protein
CARHR185600	-0.367177	0.384057	-1.61482	8.75547e-10
CARHR124220	-0.20116	0.488872	-1.0456	9.48113e-10	AT2G30720	AT2G30720	thioesterase domain-containing protein
CARHR237270	-0.0715176	0.945669	-4.70923	9.61415e-10	AT4G29450	AT4G29450	leucine-rich repeat protein kinase-like protein
CARHR234510	-0.253607	0.39136	-1.1225	1.33498e-09	AT4G26900	AT-HF	cyclase
CARHR128930	-0.17468	0.605389	-1.1356	1.45874e-09	AT2G34770	FAH1	fatty acid hydroxylase 1
CARHR192280	-0.125302	0.891646	-3.26396	1.6733e-09	AT5G20540	ATBRXL4	protein Brevis radix-like 4
CARHR090920	0.0637005	0.958234	-4.07279	1.68031e-09
CARHR098970	0.174148	0.896104	-3.72409	1.69859e-09	AT3G23050	IAA7	auxin-responsive protein IAA7
CARHR202810	-0.149738	0.713079	-1.23683	1.73915e-09	AT5G10480	PEP	3-hydroxyacyl-CoA dehydratase PASTICCINO 2
CARHR091080	-0.115819	0.750535	-1.11559	1.76371e-09	AT3G15940	AT3G15940	UDP-glycosyltransferase-like protein
CARHR279380	0.232923	0.729297	-2.52906	1.81e-09
CARHR082270	0.356638	0.263841	-1.26122	1.9246e-09	AT3G07570	AT3G07570	Cytochrome b561/ferric reductase transmembrane with DOMON related domain
CARHR144060	-0.322311	0.756552	-4.30984	1.97723e-09
CARHR217060	0.0809996	0.860198	-1.2678	1.98426e-09	AT5G33320	ARAPPT	Glucose-6-phosphate/phosphate translocator-like protein
CARHR190430	-0.576832	0.39932	-2.79869	2.05897e-09	AT5G23100	AT5G23100	uncharacterized protein
CARHR060090	-0.0876751	0.881972	-1.6641	2.13331e-09	AT1G67510	AT1G67510	leucine-rich repeat-like protein
CARHR223590	-0.0819174	0.930881	-2.43034	2.14279e-09	AT4G17030	EXPR	expansin-like B1
CARHR191100	-0.290656	0.82113	-8.41058	2.17134e-09	AT5G22430	AT5G22430	Pollen Ole e 1 allergen and extensin family protein
CARHR139370	-0.187247	0.589291	-1.14015	2.3519e-09	AT2G44210	AT2G44210	uncharacterized protein
CARHR079730	-0.304849	0.722214	-2.65865	2.50374e-09	AT3G05390	AT3G05390	uncharacterized protein
CARHR156950	-0.0419359	0.929495	-1.19477	3.09041e-09	AT3G48200	AT3G48200	uncharacterized protein
CARHR266120	-1.6474	0.220324	-6.27044	3.62438e-09	AT5G53100	AT5G53100	Rossmann-fold NAD(P)-binding domain-containing protein
CARHR106410	1.48807	0.0228792	-3.33394	3.63548e-09
CARHR263090	-0.372952	0.185318	-1.1364	3.70117e-09	AT5G39320	AT5G39320	putative UDP-glucose 6-dehydrogenase 2
CARHR155620	-0.123735	0.784564	-1.34266	3.71328e-09	AT3G46980	PHT4;3	putative anion transporter 4
CARHR076500	-0.125308	0.910237	-3.11725	3.76476e-09	AT3G02500	AT3G02500	uncharacterized protein
CARHR162270	-0.00350305	0.995833	-1.30292	3.91801e-09	AT3G52500	AT3G52500	aspartyl protease family protein
CARHR151870	0.0309144	0.952122	-1.28018	4.17226e-09	AT3G28860	ATPGP19	ABC transporter B family member 19
CARHR264700	-0.0983457	0.805209	-1.13703	4.3854e-09	AT5G51820	ATPGMP	phosphoglucomutase
CARHR013720	0.243189	0.466647	-1.16389	4.5213e-09	AT1G13340	AT1G13340	Regulator of Vps4 activity in the MVB pathway protein
CARHR152350	-0.110084	0.747931	-1.03305	4.77423e-09	AT3G29185	AT3G29185	uncharacterized protein
CARHR172970	-0.155145	0.649829	-1.05241	4.88215e-09	AT3G62700	ABCC14	ABC transporter C family member 14
CARHR154150	-0.0867054	0.851278	-1.27062	4.99072e-09	AT3G45850	AT3G45850	P-loop containing nucleoside triphosphate hydrolase-like protein
CARHR051810	-0.192011	0.628955	-1.2923	5.21178e-09	AT1G60800	NIK3	NSP-interacting kinase 3
CARHR134030	-0.2585	0.379429	-1.07332	5.67468e-09	AT2G39280	AT2G39280	RabGAP/TBC domain-containing protein
CARHR133790	0.293512	0.473963	-1.38068	5.79915e-09	AT2G39010	PIP2E	putative aquaporin PIP2-6
CARHR142880	-0.420893	0.338799	-1.70496	6.07086e-09	AT2G47485	AT2G47485	uncharacterized protein
CARHR128800	-0.343105	0.426863	-1.50142	6.07086e-09	AT2G34680	AIR9	Outer arm dynein light chain 1 protein
CARHR294110	0.120467	0.850455	-1.76951	6.61348e-09	AT4G38370	AT4G38370	phosphoglycerate mutase-like protein
CARHR261910	-0.603212	0.290066	-2.23477	6.9942e-09	AT5G40210	AT5G40210	nodulin MtN21 /EamA-like transporter family protein
CARHR200580	-0.622691	0.538778	-6.15188	7.06799e-09	AT5G12870	ATMYB46	transcription factor MYB46
CARHR015330	-0.327605	0.441966	-1.47955	7.06799e-09	AT1G14790	RDR1	RNA-dependent RNA polymerase 1
CARHR147720	-0.124239	0.814335	-1.50879	7.33112e-09	AT3G26700	AT3G26700	protein kinase family protein
CARHR095140	-0.194861	0.750535	-1.74555	7.73256e-09
CARHR000460	-0.398201	0.49191	-1.93118	7.88822e-09	AT1G01900	ATSBT1.1	subtilase-like protein
CARHR015800	-0.0459486	0.974538	-3.65832	7.90306e-09	AT1G15260	AT1G15260	uncharacterized protein
CARHR056380	0.297564	0.431164	-1.32421	7.93859e-09	AT1G64980	AT1G64980	Nucleotide-diphospho-sugar transferases superfamily protein
CARHR276140	-0.42619	0.442192	-1.8911	8.10677e-09	AT5G62360	AT5G62360	plant invertase/pectin methylesterase inhibitor domain-containing protein
CARHR084510	-0.14491	0.665572	-1.03374	8.42164e-09
CARHR214270	-0.226004	0.762689	-2.38414	8.99696e-09	AT5G38310	AT5G38310	uncharacterized protein
CARHR122070	-0.101663	0.841038	-1.34275	9.03605e-09	AT2G28900	OEP16	outer plastid envelope protein 16-1
CARHR166390	-0.539234	0.718891	-5.10455	9.12547e-09	AT3G56230	AT3G56230	BTB/POZ domain-containing protein
CARHR143690	-0.149237	0.668208	-1.04941	9.34937e-09	AT2G01140	AT2G01140	fructose-bisphosphate aldolase, class I
CARHR019890	-0.366457	0.601038	-2.19628	9.39155e-09	AT1G19300	GATL1	putative galacturonosyltransferase-like 1
CARHR130030	-0.373326	0.244323	-1.23073	9.98583e-09	AT2G35780	scpl26	serine carboxypeptidase-like 26
CARHR013630	-0.161704	0.7321	-1.37898	1.01499e-08	AT1G13250	GATL3	putative galacturonosyltransferase-like 3
CARHR190080	-0.182556	0.585109	-1.07831	1.03892e-08	AT5G23430	AT5G23430	Katanin p80 WD40 repeat-containing subunit B1-1
CARHR156600	-0.139292	0.856246	-2.10667	1.04395e-08	AT3G47860	CHL	chloroplastic lipocalin
CARHR197380	-0.210276	0.687778	-1.69099	1.0596e-08	AT5G15930	PAM1	plant adhesion molecule 1
CARHR025120	-0.412325	0.497305	-2.03794	1.13498e-08	AT1G26810	GALT1	beta-1,3-galactosyltransferase 15
CARHR103900	-0.00860795	0.992501	-2.0155	1.13648e-08	AT2G06925	ATSPLA2-ALPHA	Phospholipase A2-like protein
CARHR111320	-0.168514	0.601388	-1.04397	1.1993e-08	AT2G20680	MAN2	mannan endo-1,4-beta-mannosidase 2
CARHR044810	-0.430909	0.446536	-2.00225	1.26939e-08	AT1G55200	AT1G55200	protein kinase-like protein
CARHR112130	-0.388695	0.273037	-1.30826	1.2959e-08	AT2G21260	AT2G21260	aldose-6-phosphate reductase (NADPH2)
CARHR161890	-0.465074	0.200156	-1.42248	1.32673e-08	AT3G52150	AT3G52150	RNA recognition motif-containing protein
CARHR114540	-0.0508636	0.901313	-1.06215	1.38873e-08	AT3G43810	CAM7	calmodulin 7
CARHR132290	-0.209771	0.857096	-3.30309	1.47606e-08	AT2G37300	AT2G37300	uncharacterized protein
CARHR004860	-0.328435	0.199219	-1.01824	1.48522e-08	AT3G61650	TUBG1	tubulin gamma-1 chain
CARHR098900	-0.152751	0.733554	-1.27711	1.52434e-08	AT3G22960	PKP1	Pyruvate kinase family protein
CARHR130000	-0.125092	0.788861	-1.28079	1.55544e-08	AT2G35760	AT2G35760	uncharacterized protein
CARHR241100	-0.0661165	0.878161	-1.11257	1.61919e-08	AT4G33080	AT4G33080	AGC (cAMP-dependent, cGMP-dependent and protein kinase C) kinase family protein
CARHR248510	-0.24001	0.774439	-2.46282	1.64719e-08	AT4G00400	GPAT8	glycerol-3-phosphate acyltransferase
CARHR194120	0.0776898	0.845626	-1.0601	1.65438e-08	AT5G18900	AT5G18900	oxidoreductase, 2OG-Fe(II) oxygenase family protein
CARHR017210	0.134433	0.734234	-1.17948	1.65492e-08	AT1G16750	AT1G16750	uncharacterized protein
CARHR255760	-0.417089	0.520269	-2.10295	1.80076e-08	AT4G10850	SWEET7	nodulin MtN3-like protein
CARHR073390	-0.0370935	0.940028	-1.29516	1.80678e-08
CARHR210430	0.469404	0.143367	-1.25038	1.84739e-08	AT5G02890	AT5G02890	HXXXD-type acyl-transferase-like protein
CARHR236280	-1.07835	0.23108	-3.4349	1.84894e-08	AT4G28500	ANAC073	NAC domain containing protein 73
CARHR135410	-0.75663	0.582889	-4.51189	2.06627e-08	AT2G40320	TBL33	protein trichome birefringence-like 33
CARHR045960	0.0245234	0.962845	-1.1811	2.06627e-08	AT1G56190	AT1G56190	phosphoglycerate kinase
CARHR260390	0.0388859	0.932616	-1.14017	2.19997e-08	AT4G09510	CINV2	cytosolic invertase 2
CARHR201670	-0.326967	0.601388	-1.94876	2.6025e-08	AT5G11550	AT5G11550	ARM repeat-containing protein-like protein
CARHR113520	0.0201819	0.974419	-1.39219	2.6357e-08
CARHR144200	-0.540699	0.320073	-2.10217	2.76327e-08	AT2G01630	AT2G01630	glucan endo-1,3-beta-glucosidase 3
CARHR132660	-0.384383	0.806243	-4.14113	2.92425e-08	AT2G38080	IRX12	laccase-4
CARHR159580	-0.361517	0.763645	-3.32329	2.9943e-08	AT3G50220	AT3G50220	uncharacterized protein
CARHR164110	-0.310146	0.302346	-1.07599	3.01759e-08	AT3G54210	AT3G54210	50S ribosomal protein L17
CARHR242690	-0.367572	0.709173	-3.02968	3.05715e-08	AT4G34160	CYCD3;1	cyclin-D3-1
CARHR130730	-0.0331889	0.957053	-1.46717	3.16614e-08	AT2G36430	AT2G36430	uncharacterized protein
CARHR271710	-0.227633	0.464618	-1.03116	3.27751e-08	AT5G57930	APO2	APO protein 2
CARHR154880	-0.571185	0.304275	-1.95695	3.34842e-08	AT3G46780	PTAC16	protein plastid transcriptionally active 16
CARHR122120	-0.00676293	0.996631	-4.69274	3.53951e-08
CARHR065060	-0.0316436	0.974419	-2.13354	3.64416e-08	AT1G72200	AT1G72200	RING-H2 finger protein ATL11
CARHR134930	0.140745	0.762013	-1.28872	3.8456e-08	AT2G39980	AT2G39980	HXXXD-type acyl-transferase-like protein
CARHR207650	-0.262276	0.66683	-1.88535	4.13126e-08	AT5G05630	AT5G05630	Amino acid permease family protein
CARHR054730	-0.0890167	0.902217	-1.76803	4.46789e-08	AT1G57590	AT1G57590	Pectin lyase-like protein
CARHR136900	-0.0862916	0.867601	-1.32053	4.49775e-08	AT2G41820	AT2G41820	Leucine-rich repeat protein kinase-like protein
CARHR195580	-0.189032	0.69113	-1.36513	4.67505e-08	AT5G17600	AT5G17600	RING-H2 finger protein ATL52
CARHR027780	-0.353445	0.718341	-2.71356	5.03881e-08	AT1G28290	AGP31	arabinogalactan protein 31
CARHR033050	0.101121	0.864754	-1.4884	5.06711e-08	AT1G33590	AT1G33590	leucine-rich repeat-containing protein
CARHR081370	0.0426203	0.955497	-1.96902	5.10702e-08	AT3G06750	AT3G06750	hydroxyproline-rich glycoprotein family protein
CARHR140300	0.341763	0.724223	-5.56986	5.20573e-08	AT2G45050	GATA2	GATA transcription factor 2
CARHR004790	-0.443282	0.485765	-1.9978	5.62244e-08	AT1G05300	ZIP5	zinc transporter 5
CARHR225410	-0.140535	0.788277	-1.39999	5.74482e-08	AT4G18570	AT4G18570	uncharacterized protein
CARHR272320	-0.317781	0.500511	-1.48188	5.9387e-08	AT5G58490	AT5G58490	Rossmann-fold NAD(P)-binding domain-containing protein
CARHR185590	-0.343949	0.621584	-2.21157	6.09527e-08
CARHR002970	-0.366068	0.512071	-1.75215	6.13236e-08	AT1G03630	POR C	protochlorophyllide reductase C
CARHR077830	0.0693097	0.885883	-1.22683	6.13505e-08	AT3G03770	AT3G03770	leucine-rich repeat protein kinase-like protein
CARHR214970	-0.0982329	0.852333	-1.43576	6.22326e-08	AT5G37790	AT5G37790	protein kinase family protein
CARHR079040	0.046091	0.913415	-1.01715	6.24933e-08	AT3G04790	AT3G04790	ribose 5-phosphate isomerase A
CARHR276260	0.338486	0.345392	-1.24275	6.31342e-08	AT5G62470	MYBCOV1	myb domain protein 96
CARHR285410	-0.31268	0.513445	-1.54559	6.57121e-08	AT5G59130	AT5G59130	Subtilase family protein
CARHR278760	-1.07858	0.216039	-7.58314	6.79707e-08	AT5G64770	RGF9	uncharacterized protein
CARHR178310	0.102067	0.854323	-1.46468	6.79707e-08
CARHR114360	-0.493542	0.380753	-1.98103	7.09555e-08	AT2G23150	ATNRAMP3	metal transporter Nramp3
CARHR142630	0.00128055	0.999592	-1.5325	7.34457e-08	AT2G47240	CER8	long chain acyl-CoA synthetase 1
CARHR057400	0.208919	0.637409	-1.335	7.40072e-08	AT1G65620	AS2	LOB domain-containing protein 6
CARHR101680	-0.0582438	0.899747	-1.1132	7.47101e-08
CARHR183990	-0.271841	0.571074	-1.43615	8.34426e-08	AT5G48300	ADG1	glucose-1-phosphate adenylyltransferase small subunit
CARHR225140	-0.544913	0.241604	-1.77304	8.39458e-08	AT4G18370	HHOA	protease Do-like 5
CARHR233320	-0.28664	0.495701	-1.35035	8.39534e-08
CARHR140330	0.193865	0.852189	-3.40462	8.62699e-08	AT2G45080	cycp3;1	cyclin-U2-1
CARHR125630	-0.155246	0.808071	-1.67153	8.9714e-08	AT2G31920	AT2G31920	uncharacterized protein
CARHR271510	0.147394	0.92183	-7.66573	9.14081e-08	AT5G57780	AT5G57780	uncharacterized protein
CARHR013230	0.119242	0.796109	-1.18617	9.54787e-08	AT1G12900	GAPA-2	glyceraldehyde-3-phosphate dehydrogenase (NADP+) (phosphorylating)
CARHR294460	0.211029	0.906619	-4.239	1.03166e-07	AT4G38770	PRP4	proline-rich protein 4
CARHR276220	-0.0815241	0.921327	-1.93081	1.03363e-07
CARHR004540	0.0634166	0.887526	-1.08773	1.21981e-07	AT1G05070	AT1G05070	uncharacterized protein
CARHR008090	0.457905	0.704345	-3.62784	1.22958e-07
CARHR086180	-0.0512113	0.909609	-1.04995	1.24908e-07	AT3G11630	AT3G11630	2-Cys peroxiredoxin BAS1
CARHR073220	-0.377245	0.31174	-1.27264	1.2966e-07	AT1G79560	EMB36	cell division protease ftsH-12
CARHR166520	-0.384248	0.512071	-1.78573	1.44764e-07	AT3G56370	AT3G56370	leucine-rich repeat protein kinase-like protein
CARHR122130	0.298399	0.766426	-3.0972	1.45465e-07
CARHR268950	-0.190275	0.782172	-1.88121	1.47018e-07
CARHR099840	-0.139359	0.885929	-2.32413	1.58229e-07	AT3G23840	AT3G23840	HXXXD-type acyl-transferase-like protein
CARHR024780	-0.0862572	0.827832	-1.02382	1.61238e-07
CARHR013540	-0.0874338	0.841245	-1.08393	1.61725e-07	AT1G13170	ORP1D	oxysterol binding protein-related protein 1D
CARHR012500	-0.415454	0.379836	-1.59622	1.64321e-07	AT1G12150	AT1G12150	uncharacterized protein
CARHR143060	-0.569791	0.415342	-2.22291	1.68075e-07	AT2G47670	AT2G47670	plant invertase/pectin methylesterase inhibitor domain-containing protein
CARHR188730	0.106599	0.908804	-2.1494	1.76809e-07	AT5G24760	AT5G24760	alcohol dehydrogenase-like 6
CARHR011340	-0.0447262	0.921327	-1.05541	1.89846e-07	AT1G11130	SRF9	protein STRUBBELIG
CARHR272330	-0.411624	0.375595	-1.50661	1.98803e-07	AT5G58500	LSH5	uncharacterized protein
CARHR003150	-1.0189	0.320077	-7.43741	1.99299e-07	AT1G03820	AT1G03820	uncharacterized protein
CARHR172150	0.149864	0.789858	-1.45132	2.01914e-07	AT3G61820	AT3G61820	aspartyl protease-like protein
CARHR234840	-0.326184	0.655363	-2.08789	2.1829e-07
CARHR197320	-0.503515	0.453316	-2.20217	2.18916e-07	AT5G16000	NIK1	NSP-interacting kinase 1
CARHR210230	0.49532	0.601388	-4.88701	2.21065e-07	AT5G03120	AT5G03120	uncharacterized protein
CARHR119390	-0.345166	0.555432	-1.84079	2.26845e-07	AT2G27060	AT2G27060	Leucine-rich repeat protein kinase-like protein
CARHR253780	-0.313367	0.66928	-2.06103	2.27123e-07	AT4G12420	SKU5	Monocopper oxidase-like protein SKU5
CARHR126320	0.218226	0.588029	-1.15663	2.45794e-07
CARHR198800	-0.669565	0.620898	-4.11895	2.55441e-07	AT5G14510	AT5G14510	armadillo/beta-catenin-like repeat-containing protein
CARHR234820	-0.427931	0.375094	-1.56905	2.57782e-07
CARHR101520	3.28802	2.34373e-14	-6.99644	2.69308e-07	AT3G25180	CYP82G1	cytochrome P450, family 82, subfamily G, polypeptide 1
CARHR133440	0.199663	0.853893	-3.20666	2.74628e-07	AT2G38750	ANNAT4	annexin D4
CARHR054790	-0.241751	0.617238	-1.37812	2.85064e-07	AT1G56720	AT1G56720	protein kinase
CARHR012170	0.154886	0.723219	-1.13756	3.08543e-07	AT1G11860	AT1G11860	aminomethyltransferase
CARHR022760	-0.0681067	0.93825	-1.94552	3.28894e-07	AT1G22410	AT1G22410	class-II DAHP synthetase-like protein
CARHR067980	-0.393169	0.290839	-1.23644	3.32623e-07	AT1G74690	IQD31	IQ-domain 31 protein
CARHR140930	-0.230258	0.712136	-1.69797	3.33289e-07	AT2G45700	AT2G45700	sterile alpha motif (SAM) domain-containing protein
CARHR052890	-0.0875331	0.847306	-1.11197	3.4302e-07	AT1G60060	AT1G60060	serine/threonine-protein kinase WNK (With No lysine)-related protein
CARHR241380	-0.276692	0.787866	-2.67769	3.56945e-07	AT4G33330	PGSIP3	plant glycogenin-like starch initiation protein 3
CARHR196630	-0.162916	0.717664	-1.18706	3.77372e-07	AT5G16590	LRR1	putative inactive receptor kinase
CARHR096220	-0.247568	0.595594	-1.3112	4.09838e-07	AT3G20470	GRP5	glycine-rich protein 5
CARHR244590	-0.447886	0.509205	-2.01486	4.10979e-07	AT4G36180	AT4G36180	putative LRR receptor-like serine/threonine-protein kinase
CARHR222200	0.520382	0.0686331	-1.11563	4.36997e-07	AT4G15440	HPL1	hydroperoxide lyase 1
CARHR092020	-0.219893	0.534168	-1.0124	4.36997e-07	AT3G16770	RAP2.3	ethylene-responsive transcription factor RAP2-3
CARHR149140	-0.152351	0.89479	-2.72524	4.38394e-07
CARHR029770	-0.228566	0.616452	-1.25433	4.45442e-07	AT1G30380	PSAK	photosystem I reaction center subunit psaK
CARHR150240	-0.231373	0.680636	-1.57176	4.5025e-07	AT3G45440	AT3G45440	concanavalin A-like lectin kinase-like protein
CARHR237940	-0.328197	0.403931	-1.21124	4.58513e-07	AT4G30020	AT4G30020	PA-domain containing subtilase family protein
CARHR001240	-0.386491	0.268342	-1.20306	4.62016e-07	AT1G01225	AT1G01225	NC domain-containing protein-like protein
CARHR012330	-0.147987	0.864754	-2.02569	4.86883e-07	AT1G12000	AT1G12000	pyrophosphate--fructose-6-phosphate 1-phosphotransferase
CARHR053070	0.403728	0.292701	-1.36497	5.04924e-07	AT1G59970	AT1G59970	matrix metalloprotease domain-containing protein
CARHR253810	0.578803	0.146083	-1.39847	5.29244e-07	AT4G12390	PME1	pectin methylesterase inhibitor 1
CARHR129300	-0.205937	0.582889	-1.06983	5.47614e-07	AT2G35155	AT2G35155	trypsin-like protein
CARHR223040	-0.519256	0.513464	-2.29209	5.69874e-07	AT4G16563	AT4G16563	aspartyl protease family protein
CARHR035620	0.4605	0.497725	-1.99573	5.8466e-07	AT1G43650	AT1G43650	nodulin MtN21 /EamA-like transporter protein
CARHR259590	-0.32989	0.721287	-2.3999	6.04384e-07	AT4G08555	AT4G08555	uncharacterized protein
CARHR161940	-0.176793	0.700459	-1.18205	6.12449e-07	AT3G52180	SEX4	dual specificity protein phosphatase (DsPTP1) family protein
CARHR128240	-0.164371	0.713342	-1.15664	6.23023e-07	AT2G34150	SCAR1	protein SCAR1
CARHR204230	-0.164402	0.787732	-1.63234	6.23557e-07	AT5G08780	AT5G08780	winged-helix DNA-binding transcription factor family protein
CARHR175960	0.295581	0.673813	-2.13475	6.36073e-07	AT5G45970	ARAC2	Rac-like GTP-binding protein ARAC2
CARHR193930	0.271389	0.656123	-1.82471	6.4117e-07	AT5G19060	AT5G19060	uncharacterized protein
CARHR082780	-0.407117	0.484173	-1.73995	6.45603e-07	AT3G08040	ATFRD3	MATE efflux family protein
CARHR145440	0.0319983	0.957053	-1.23544	7.73479e-07	AT2G03090	ATEXP15	expansin A15
CARHR110240	0.689705	0.342516	-2.99706	7.89235e-07	AT2G19780	AT2G19780	leucine-rich repeat-containing protein
CARHR172370	-0.572988	0.729404	-4.19222	7.93056e-07	AT3G62020	GLP10	germin-like protein subfamily 2 member 4
CARHR044150	0.529368	0.658348	-3.58342	8.08947e-07
CARHR065160	-0.540642	0.48617	-2.51658	8.32906e-07
CARHR041840	0.252978	0.605871	-1.32171	8.52725e-07	AT1G51680	4CL.1	4-coumarate--CoA ligase 1
CARHR227100	-0.15845	0.730858	-1.17508	8.9257e-07	AT4G20270	BAM3	leucine-rich receptor-like protein kinase BAM3
CARHR008350	0.0521395	0.933481	-1.35817	9.22408e-07	AT1G08465	YAB2	putative axial regulator YABBY 2
CARHR017780	0.294468	0.517285	-1.29552	9.34043e-07	AT1G17200	AT1G17200	UPF0497 membrane protein
CARHR292790	0.438665	0.571648	-2.29185	9.37011e-07
CARHR009730	0.151596	0.922184	-3.56766	9.55783e-07	AT1G09750	AT1G09750	aspartyl protease-like protein
CARHR255310	0.0858301	0.935993	-2.41223	9.68834e-07	AT4G11280	ACS6	1-aminocyclopropane-1-carboxylate synthase 6
CARHR169370	0.0760474	0.904087	-1.40635	9.88002e-07	AT3G58990	IPMI1	isopropylmalate isomerase 1
CARHR164900	-0.321148	0.64239	-1.85659	9.90849e-07	AT3G54920	PMR6	putative pectate lyase 13
CARHR037100	0.247487	0.50989	-1.07132	1.00666e-06	AT1G47530	AT1G47530	MATE efflux family protein
CARHR129420	-0.180962	0.681334	-1.1314	1.01505e-06	AT2G35260	AT2G35260	uncharacterized protein
CARHR183290	-1.95956	0.369176	-6.69608	1.10783e-06
CARHR271470	-0.235801	0.647585	-1.37256	1.15264e-06
CARHR169610	-0.145284	0.853358	-1.94195	1.19229e-06	AT3G59220	PRN	pirin
CARHR206210	-0.823547	0.452966	-3.62303	1.20552e-06	AT5G06940	AT5G06940	probably inactive leucine-rich repeat receptor-like protein kinase
CARHR211740	-0.394206	0.822715	-4.70325	1.21089e-06	AT5G01360	TBL3	uncharacterized protein
CARHR159670	0.248106	0.795049	-3.03688	1.23723e-06
CARHR093780	-0.360681	0.338718	-1.20902	1.28125e-06	AT3G18420	AT3G18420	tetratricopeptide repeat (TPR)-containing protein
CARHR083530	0.190902	0.767184	-1.70414	1.315e-06	AT3G09190	AT3G09190	putative lectin
CARHR126420	0.276736	0.681334	-1.76157	1.32275e-06	AT2G32560	AT2G32560	F-box protein
CARHR122430	-1.31576	0.38488	-4.50739	1.40905e-06	AT2G29130	LAC2	laccase 2
CARHR172080	-0.39363	0.720109	-2.77464	1.40998e-06	AT3G61750	AT3G61750	Cytochrome b561/ferric reductase transmembrane with DOMON related domain
CARHR016330	-0.495416	0.375697	-1.66738	1.43055e-06	AT1G15820	LHCB6	light harvesting complex photosystem II subunit 6
CARHR027370	0.727807	0.578523	-4.93905	1.45985e-06	AT1G27940	PGP13	ABC transporter B family member 13
CARHR255700	-0.333089	0.720153	-2.68086	1.47975e-06	AT4G10910	AT4G10910	uncharacterized protein
CARHR259780	-0.151293	0.741911	-1.12814	1.50167e-06	AT4G08810	SUB1	calcium ion binding protein
CARHR119100	-0.452044	0.314304	-1.43298	1.50818e-06	AT2G26930	ATCDPMEK	4-diphosphocytidyl-2-C-methyl-D-erythritol kinase
CARHR182040	-0.123372	0.828331	-1.29497	1.56643e-06	AT5G49460	ACLB-2	ATP citrate lyase subunit B 2
CARHR253890	-0.604233	0.596856	-3.31011	1.61055e-06	AT4G12350	MYB42	myb domain protein 42
CARHR188250	0.0869637	0.874141	-1.25109	1.61055e-06	AT5G25240	AT5G25240	uncharacterized protein
CARHR271700	-1.16193	0.360642	-4.11035	1.66095e-06	AT5G57920	ENODL10	early nodulin-like protein 10
CARHR014820	-0.282647	0.56806	-1.32452	1.73787e-06	AT1G14380	IQD28	IQ-domain 28 protein
CARHR092180	-0.211894	0.747801	-1.66769	1.82801e-06	AT3G16900	AT3G16900	LURP-one-related 13 protein
CARHR132710	0.193707	0.748997	-1.459	1.86057e-06
CARHR086170	-0.343766	0.28986	-1.04155	1.86876e-06	AT3G11620	AT3G11620	esterase/lipase domain-containing protein
CARHR162160	-0.311791	0.513656	-1.37131	1.93794e-06	AT3G52390	AT3G52390	TatD related DNase
CARHR187250	-1.5933	0.151109	-5.63629	1.96313e-06
CARHR049070	0.298699	0.789559	-5.01143	2.06046e-06	AT1G62770	AT1G62770	plant invertase/pectin methylesterase inhibitor domain-containing protein
CARHR128690	0.0407344	0.946117	-1.25517	2.06359e-06	AT2G34590	AT2G34590	pyruvate dehydrogenase E1 component subunit beta
CARHR133260	-0.143922	0.724223	-1.02955	2.22123e-06	AT2G38580	AT2G38580	ATP synthase D chain-related protein
CARHR223610	-0.0948187	0.836043	-1.0275	2.24379e-06	AT4G17050	UGLYAH	ureidoglycine aminohydrolase
CARHR198620	-1.02453	0.253374	-3.65214	2.32228e-06	AT5G14690	AT5G14690	uncharacterized protein
CARHR008130	-0.395681	0.792711	-4.79651	2.32361e-06	AT1G08280	AT1G08280	glycosyl transferase-like 29 protein
CARHR044910	0.088528	0.966229	-3.91201	2.42658e-06	AT1G55260	AT1G55260	xylogen like protein 12
CARHR035760	0.407424	0.440249	-1.61681	2.51553e-06	AT1G44000	AT1G44000	uncharacterized protein
CARHR123500	-0.236877	0.598652	-1.18214	2.63133e-06	AT2G30200	AT2G30200	[acyl-carrier-protein] S-malonyltransferase
CARHR228490	0.106246	0.823965	-1.0713	2.65401e-06	AT4G21750	ATML1	homeobox-leucine zipper protein MERISTEM L1
CARHR062300	-0.360578	0.345142	-1.14927	2.71773e-06	AT1G69420	AT1G69420	putative S-acyltransferase
CARHR000520	-0.323368	0.376445	-1.10003	2.84326e-06	AT1G01800	AT1G01800	Rossmann-fold NAD(P)-binding domain-containing protein
CARHR044320	-2.13939	0.300269	-6.50403	2.86152e-06
CARHR133730	-0.149167	0.749736	-1.1534	2.94096e-06	AT2G38970	AT2G38970	C3HC4-type RING finger-containing protein
CARHR020420	-0.2088	0.816635	-2.01578	3.08623e-06	AT1G19940	AtGH9B5	endoglucanase 2
CARHR176000	-0.248883	0.728839	-1.79738	3.0984e-06	AT5G45930	CHLI2	magnesium chelatase subunit I
CARHR083080	-2.06885	0.339828	-6.51436	3.13986e-06
CARHR088330	-0.861331	0.3815	-3.14228	3.24865e-06	AT3G13650	AT3G13650	disease resistance-responsive, dirigent domain-containing protein
CARHR099810	-0.527404	0.670608	-3.06361	3.27906e-06	AT3G23810	SAHH2	adenosylhomocysteinase 2
CARHR224070	0.0930103	0.903932	-1.62331	3.35934e-06	AT4G17460	HAT1	homeobox-leucine zipper protein HAT1
CARHR223320	0.218164	0.630259	-1.21141	3.59443e-06	AT4G16750	AT4G16750	ethylene-responsive transcription factor ERF039
CARHR071740	-0.0303779	0.965619	-1.32213	4.02167e-06
CARHR063590	0.304471	0.618234	-1.62716	4.1136e-06	AT1G70420	AT1G70420	uncharacterized protein
CARHR189480	0.0413129	0.977292	-2.81402	4.28637e-06	AT5G24105	AGP41	arabinogalactan protein 41
CARHR188100	-0.353129	0.800515	-3.66451	4.33241e-06	AT5G25390	SHN2	ethylene-responsive transcription factor SHINE 3
CARHR240990	0.108088	0.83989	-1.17645	4.41187e-06	AT4G32980	ATH1	homeobox protein ATH1
CARHR181080	-0.797052	0.449817	-4.61297	4.50962e-06
CARHR234810	-0.295427	0.578262	-1.38544	4.52792e-06
CARHR207520	-0.0104813	0.987713	-1.17127	4.64661e-06	AT5G05740	EGY2	ethylene-dependent gravitropism-deficient and yellow-green-like 2 protein
CARHR069440	-2.33855	NA	-7.25102	4.72797e-06	AT1G75890	AT1G75890	GDSL esterase/lipase EXL2
CARHR265910	-0.193776	0.70278	-1.20132	4.80918e-06	AT5G52920	PKP1	pyruvate kinase
CARHR069800	-0.977199	0.253375	-3.02908	4.87282e-06	AT1G76240	AT1G76240	uncharacterized protein
CARHR029860	0.168093	0.707117	-1.14093	5.00033e-06
CARHR044140	0.164548	0.907403	-3.40551	5.10233e-06
CARHR015820	0.293013	0.637253	-1.54606	5.10233e-06	AT1G15290	AT1G15290	tetratricopeptide repeat-containing protein
CARHR191290	-0.49636	0.435999	-1.89571	5.12091e-06	AT5G22270	AT5G22270	uncharacterized protein
CARHR103920	-0.0816435	0.873757	-1.08749	5.38268e-06	AT5G35360	CAC2	biotin carboxylase
CARHR130430	-0.173687	0.896011	-2.99169	5.44636e-06	AT2G36190	AtcwINV4	beta-fructofuranosidase
CARHR092970	-0.350937	0.89007	-5.40292	5.57895e-06	AT3G17640	AT3G17640	leucine-rich repeat-containing protein
CARHR066110	-1.37907	0.251362	-4.399	5.65872e-06	AT1G73140	TBL31	uncharacterized protein
CARHR013690	-0.208424	0.822805	-2.21076	5.79085e-06	AT1G13310	AT1G13310	Endosomal targeting BRO1-like domain-containing protein
CARHR223090	-0.340203	0.86172	-7.15745	6.09085e-06	AT4G16590	ATCSLA01	cellulose synthase-like A01
CARHR241140	-0.439124	0.338664	-1.3217	6.14476e-06	AT4G33110	AT4G33110	S-adenosyl-L-methionine-dependent methyltransferase-like protein
CARHR222610	-1.17512	0.345594	-4.61041	6.20293e-06
CARHR127930	-0.741903	0.403318	-2.79359	6.2103e-06	AT2G33810	SPL3	squamosa promoter-binding-like protein 3
CARHR051350	-1.35085	0.370643	-5.00011	6.2128e-06
CARHR142110	0.634635	0.535849	-2.83431	6.24189e-06	AT2G46770	NST1	NAC domain-containing protein 43
CARHR049730	-1.40054	0.442385	-5.62714	6.27779e-06	AT1G62340	ALE	PA-domain containing subtilase-like protein
CARHR172450	-0.37105	0.398055	-1.24505	6.31513e-06	AT3G62110	AT3G62110	glycoside hydrolase family 28 protein / polygalacturonase (pectinase) family protein
CARHR244710	0.0166604	0.977956	-1.04842	6.33296e-06	AT4G36380	ROT3	3-epi-6-deoxocathasterone 23-monooxygenase
CARHR134220	-0.586891	NA	-6.84635	6.56141e-06	AT2G39370	AT2G39370	uncharacterized protein
CARHR121240	-0.396626	0.797671	-3.48455	6.69381e-06	AT2G28315	AT2G28315	nucleotide/sugar transporter-like protein
CARHR176190	-0.292938	0.558057	-1.30636	6.73514e-06	AT5G45780	AT5G45780	putative LRR receptor-like serine/threonine-protein kinase
CARHR149400	0.00787837	0.99057	-1.16991	6.7599e-06	AT3G27890	NQR	NADPH:quinone oxidoreductase
CARHR231820	-0.703545	0.629263	-3.5933	6.92223e-06	AT4G24430	AT4G24430	Rhamnogalacturonate lyase family protein
CARHR120780	-0.263122	0.545574	-1.14655	6.9491e-06	AT2G28070	AT2G28070	ABC-2 type transporter-like protein
CARHR018170	-0.0942136	0.88969	-1.50402	7.02446e-06	AT1G17560	HLL	large subunit ribosomal protein L14
CARHR080650	-0.387903	0.638777	-2.15854	7.13393e-06	AT3G06140	AT3G06140	RING/U-box domain-containing protein
CARHR004080	0.0590158	0.933481	-1.453	7.23565e-06	AT1G04700	AT1G04700	PB1 domain-containing protein tyrosine kinase
CARHR280580	0.128595	0.825819	-1.27908	7.45864e-06	AT5G67070	RALFL34	protein ralf-like 34
CARHR222300	-0.420978	0.422899	-1.4783	7.98326e-06	AT4G15510	AT4G15510	PsbP domain-containing protein 1
CARHR228500	-0.408162	0.822304	-4.66781	8.56825e-06	AT4G21760	BGLU47	beta-glucosidase 47
CARHR242910	-0.434669	0.481194	-1.73143	8.76846e-06	AT4G34510	KCS17	3-ketoacyl-CoA synthase 17
CARHR028560	-0.580378	0.714019	-3.84715	8.92138e-06	AT1G29200	AT1G29200	O-fucosyltransferase-like protein
CARHR169570	-0.411989	0.594494	-2.20238	9.06836e-06	AT4G14096	AT4G14096	F-box/LRR-repeat protein
CARHR267000	0.122321	0.787942	-1.01924	9.11613e-06
CARHR222520	-0.306484	0.40993	-1.01827	9.20762e-06	AT4G16155	AT4G16155	dihydrolipoyl dehydrogenase
CARHR152120	0.258499	0.772223	-2.02908	9.51433e-06	AT3G29030	ATHEXP ALPHA 1.4	expansin A5
CARHR246710	-0.0306202	0.964123	-1.25833	9.68196e-06	AT4G39970	AT4G39970	haloacid dehalogenase-like hydrolase family protein
CARHR073880	-0.290785	0.686731	-1.70576	9.90129e-06	AT1G80640	AT1G80640	protein kinase domain-containing protein
CARHR022110	0.0628565	0.907693	-1.10559	9.99679e-06	AT1G21730	AT1G21730	P-loop containing nucleoside triphosphate hydrolase-like protein
CARHR181750	-0.0903852	0.952241	-3.17049	1.01253e-05	AT5G42785	AT5G42785	uncharacterized protein
CARHR174790	-0.155791	0.78787	-1.34177	1.01454e-05	AT5G46710	AT5G46710	PLATZ transcription factor family protein
CARHR012670	-0.0197581	0.973035	-1.03465	1.06167e-05	AT1G12380	AT1G12380	uncharacterized protein
CARHR076510	-0.320379	0.390118	-1.01952	1.19934e-05	AT3G02510	AT3G02510	regulator of chromosome condensation domain-containing protein
CARHR065440	-0.0344164	0.95038	-1.05113	1.2234e-05	AT1G72500	AT1G72500	uncharacterized protein
CARHR249160	-0.39173	0.599735	-2.01304	1.2263e-05	AT4G01130	AT4G01130	GDSL esterase/lipase
CARHR289920	-0.0200157	0.988227	-2.24148	1.25751e-05
CARHR210090	-0.331499	0.832539	-4.03565	1.30573e-05	AT5G03260	LAC11	laccase 11
CARHR162320	-0.193276	0.764644	-1.45466	1.32414e-05	AT3G52540	OFP18	ovate family protein 18
CARHR145700	-0.354028	0.389822	-1.13088	1.33094e-05	AT2G03350	AT2G03350	uncharacterized protein
CARHR097930	-0.276013	0.550306	-1.18216	1.48256e-05	AT3G22070	AT3G22070	proline-rich family protein
CARHR216390	0.285125	0.533437	-1.14458	1.60124e-05	AT5G36790	AT5G36790	haloacid dehalogenase-like hydrolase domain-containing protein
CARHR121360	-0.288129	0.819729	-3.26052	1.63272e-05	AT2G28410	AT2G28410	uncharacterized protein
CARHR275120	-0.390498	0.389629	-1.26518	1.63643e-05	AT5G61360	AT5G61360	uncharacterized protein
CARHR028130	0.126955	0.822032	-1.17941	1.64651e-05	AT1G28680	AT1G28680	N-hydroxycinnamoyl/benzoyltransferase-like protein
CARHR233290	-0.922468	0.438939	-3.53859	1.73051e-05	AT4G25835	AT4G25835	AAA-type ATPase family protein
CARHR158300	0.18915	0.837436	-1.93368	1.80166e-05	AT3G49360	PGL2	6-phosphogluconolactonase 2
CARHR147470	-0.319269	0.501875	-1.2762	1.84811e-05	AT3G26490	AT3G26490	Phototropic-responsive NPH3 family protein
CARHR176850	-0.369254	0.379178	-1.13907	1.87678e-05	AT5G45290	AT5G45290	RING/U-box domain-containing protein
CARHR260330	1.69617	0.0564294	-6.30091	1.91776e-05	AT5G02900	CYP96A13	cytochrome P450, family 96, subfamily A, polypeptide 13
CARHR043760	-0.688183	0.487226	-2.56999	1.95813e-05	AT1G53520	AT1G53520	chalcone isomerase-like protein
CARHR064340	-0.337721	0.798147	-6.19001	2.05743e-05	AT1G71050	HIPP20	heavy-metal-associated domain-containing protein
CARHR214500	-1.07274	0.618585	-5.91849	2.07915e-05
CARHR217560	-0.122263	0.803706	-1.02916	2.1315e-05
CARHR166150	-0.469253	0.485871	-1.70414	2.14869e-05	AT3G56080	AT3G56080	dehydration-responsive protein-like protein
CARHR129350	-0.333822	0.502734	-1.28899	2.14985e-05	AT2G35190	ATNPSN11	Novel plant SNARE 11
CARHR025400	0.294283	0.588184	-1.43275	2.18991e-05	AT1G26570	ATUGD1	UDP-glucose dehydrogenase 1
CARHR171270	-0.320958	0.655363	-1.82654	2.20492e-05
CARHR149320	-0.231493	0.646679	-1.17696	2.2181e-05	AT3G27850	RPL12-C	50S ribosomal protein L12-3
CARHR080530	0.00368969	0.997496	-1.36051	2.23366e-05	AT3G06035	AT3G06035	glycoprotein membrane precursor GPI-anchored protein
CARHR266270	-0.00067296	0.999979	-2.02113	2.24109e-05	AT5G53200	TRY	transcription factor TRY
CARHR248320	-0.146737	0.795099	-1.19803	2.24278e-05
CARHR026330	-0.460333	0.716608	-6.17066	2.25852e-05	AT1G25230	AT1G25230	purple acid phosphatase 4
CARHR232310	-0.843377	0.58878	-3.9941	2.26036e-05	AT4G24910	AT4G24910	uncharacterized protein
CARHR038680	-0.562253	0.473545	-1.98232	2.2803e-05	AT1G48750	AT1G48750	bifunctional inhibitor/lipid-transfer protein/seed storage 2S albumin-like protein
CARHR107010	-0.0702827	0.929574	-1.50021	2.31909e-05	AT2G16750	AT2G16750	adenine nucleotide alpha hydrolases-domain containing protein kinase
CARHR039390	0.220624	0.611997	-1.06692	2.36024e-05	AT1G49380	AT1G49380	cytochrome c biogenesis protein CCS1
CARHR038110	-0.0354269	0.963127	-1.34952	2.40052e-05	AT1G48480	RKL1	receptor-like kinase 1
CARHR150760	0.0666435	0.912661	-1.16464	2.46706e-05
CARHR288930	-0.104846	0.916019	-1.94337	2.73519e-05
CARHR079130	-0.0578087	0.934063	-1.44345	2.75512e-05	AT3G04860	AT3G04860	uncharacterized protein
CARHR045350	-0.353818	0.504896	-1.30526	2.78158e-05	AT1G55670	PSAG	photosystem I reaction center subunit V
CARHR071860	-0.0375175	0.983777	-4.02531	2.80218e-05
CARHR072380	0.0829534	0.8868	-1.14226	2.90592e-05	AT1G78815	LSH7	uncharacterized protein
CARHR024360	0.627875	0.389596	-2.12945	2.91505e-05	AT1G24070	ATCSLA10	putative mannan synthase 10
CARHR188710	-0.412064	0.843644	-4.17311	2.99751e-05
CARHR254530	0.230839	0.839581	-2.8245	3.0682e-05	AT4G11780	AT4G11780	uncharacterized protein
CARHR022230	-0.221812	0.7321	-1.45166	3.11495e-05	AT1G21880	LYM1	LysM domain-containing GPI-anchored protein 1
CARHR103840	-0.0826508	0.873614	-1.01144	3.12202e-05	AT2G06520	PSBX	photosystem II subunit X
CARHR248480	0.266358	0.738836	-1.74559	3.20355e-05
CARHR286410	-2.0136	NA	-7.46339	3.4221e-05	AT2G14690	AT2G14690	glycosyl hydrolases family 10 domain-containing protein
CARHR116540	-0.870142	0.446536	-5.51844	3.45801e-05	AT2G25130	AT2G25130	armadillo/beta-catenin-like repeats-containing protein
CARHR267360	0.214569	0.630632	-1.01477	3.46187e-05	AT5G54160	OMT1	Quercetin 3-O-methyltransferase 1
CARHR016340	-0.371129	0.562137	-1.5114	3.53074e-05
CARHR031450	0.0449533	0.95375	-1.37482	3.53736e-05	AT1G32100	ATPRR1	pinoresinol reductase 1
CARHR101140	-1.03045	0.401741	-6.21226	3.61681e-05	AT3G24790	AT3G24790	protein kinase-like protein
CARHR083090	-1.83945	0.428799	-6.03811	3.67937e-05
CARHR078840	-0.505509	0.604912	-2.31549	3.93e-05	AT3G04630	WDL1	WVD2-like 1
CARHR271230	-0.31842	0.566009	-1.36254	3.96023e-05	AT5G57440	GPP2	haloacid dehalogenase-like hydrolase domain-containing protein
CARHR073470	0.245446	0.720235	-1.59606	4.11422e-05	AT1G79700	AT1G79700	AP2-like ethylene-responsive transcription factor
CARHR171200	-0.396869	0.404355	-1.25442	4.11841e-05	AT3G60810	AT3G60810	uncharacterized protein
CARHR097060	-0.110198	0.864675	-1.25488	4.12435e-05	AT3G21190	AT3G21190	O-fucosyltransferase family protein
CARHR154260	-0.314042	0.532502	-1.25502	4.23175e-05	AT3G45900	AT3G45900	Ribonuclease P protein subunit P38-related protein
CARHR141440	-0.550833	0.426691	-1.82215	4.43764e-05	AT2G46160	AT2G46160	RING-H2 finger protein ATL67
CARHR210040	0.217664	0.761497	-1.49037	4.43764e-05	AT5G03300	ADK2	adenosine kinase 2
CARHR005200	0.256067	0.711317	-1.46915	4.57025e-05	AT1G05680	UGT74E2	Uridine diphosphate glycosyltransferase 74E2
CARHR225530	-0.329416	0.434453	-1.06209	4.80288e-05	AT4G18670	AT4G18670	leucine-rich repeat extensin-like protein 5
CARHR086240	-0.134766	0.85101	-1.42709	4.97484e-05	AT3G11690	AT3G11690	uncharacterized protein
CARHR150170	0.375246	0.860245	-6.68407	5.0973e-05
CARHR261030	0.119119	0.824893	-1.06795	5.12144e-05	AT4G10030	AT4G10030	hydrolase, alpha/beta fold family protein
CARHR123940	-0.00213305	0.998636	-1.04828	5.13212e-05	AT2G30490	ATC4H	trans-cinnamate 4-monooxygenase
CARHR124600	0.713908	0.140802	-1.63244	5.22156e-05	AT2G31070	TCP10	transcription factor TCP10
CARHR200640	-1.98368	0.428839	-8.13121	5.23179e-05	AT5G12460	AT5G12460	uncharacterized protein
CARHR225630	-0.682486	0.663666	-3.42479	5.2577e-05	AT4G18780	LEW2	cellulose synthase A catalytic subunit 8 [UDP-forming]
CARHR008860	-0.127645	0.822607	-1.1579	5.39727e-05	AT1G08960	CAX11	cation exchanger 11
CARHR171070	-0.018597	0.987653	-1.8711	5.62176e-05	AT3G60670	AT3G60670	PLATZ transcription factor family protein
CARHR218420	-0.236636	0.662826	-1.21409	5.67282e-05	AT4G13050	AT4G13050	fatty acyl-ACP thioesterase A
CARHR200970	-0.0974139	0.871694	-1.14897	5.67338e-05	AT5G12150	AT5G12150	Rho GTPase activation protein (RhoGAP) with PH domain
CARHR186970	0.126471	0.896301	-2.04437	5.90314e-05
CARHR268000	-0.594834	0.761669	-3.98731	5.98005e-05	AT5G54690	GAUT12	alpha-1,4-galacturonosyltransferase
CARHR166280	-0.0327334	0.956951	-1.03877	6.04002e-05	AT3G56130	AT3G56130	biotin/lipoyl attachment domain-containing protein
CARHR038920	-1.51113	0.440588	-7.06823	6.45306e-05	AT1G48930	AtGH9C1	endoglucanase 5
CARHR034830	0.0800082	0.931091	-1.6621	6.60856e-05	AT1G41830	SKS6	SKU5 similar 6
CARHR273650	-0.491262	0.851278	-4.95249	6.70735e-05	AT5G60020	ATLAC17	laccase 17
CARHR020290	0.043575	0.957053	-1.37255	6.78619e-05
CARHR011100	-1.35615	0.53293	-7.232	6.83328e-05	AT1G10880	AT1G10880	Core-2/I-branching beta-1,6-N-acetylglucosaminyltransferase family protein
CARHR103610	-0.204326	0.767179	-1.39791	6.84848e-05
CARHR285200	-0.137527	0.798656	-1.06977	7.11973e-05	AT5G58970	ATUCP2	uncoupling protein 2
CARHR066670	-0.449061	0.640746	-2.19489	7.17372e-05	AT1G73620	AT1G73620	pathogenesis-related thaumatin-like protein
CARHR008490	0.083511	0.914558	-1.52132	7.20647e-05	AT1G08590	AT1G08590	leucine-rich receptor-like protein kinase-like protein
CARHR245410	-0.287362	0.747931	-1.92788	7.28316e-05	AT4G37110	AT4G37110	Zinc-finger domain of monoamine-oxidase A repressor R1
CARHR234160	-0.577956	0.707778	-3.30155	7.28384e-05	AT4G26580	AT4G26580	RING/U-box domain-containing protein
CARHR174000	-0.205778	0.912661	-3.97227	7.31009e-05	AT5G47380	AT5G47380	uncharacterized protein
CARHR020430	-0.186356	0.80243	-1.49074	7.33701e-05	AT1G19950	HVA22H	HVA22-like protein h
CARHR023460	-0.308429	0.776986	-2.26526	7.76926e-05	AT1G23080	ATPIN7	auxin efflux carrier component 7
CARHR146820	-0.30651	0.603393	-1.31333	7.90005e-05	AT3G25860	LTA2	2-oxoacid dehydrogenases acyltransferase family protein
CARHR096900	-0.412785	0.527656	-1.4972	8.17252e-05	AT3G21055	PSBTN	photosystem II subunit T
CARHR068090	-0.416138	0.476928	-1.4576	8.18686e-05	AT1G74790	AT1G74790	HIPL1 protein
CARHR042550	-0.0979346	0.914187	-1.60268	8.32313e-05	AT1G52410	TSA1	TSK-associating protein 1
CARHR245630	-0.230799	0.868555	-2.66962	8.42344e-05	AT4G36880	CP1	cysteine proteinase1
CARHR071630	-0.0268762	0.982719	-1.97057	8.445e-05	AT1G78170	AT1G78170	uncharacterized protein
CARHR065480	0.017643	0.985465	-1.53266	8.445e-05	AT1G72540	AT1G72540	protein kinase-like protein
CARHR113420	-0.40363	0.585109	-1.65893	8.51902e-05	AT2G22230	AT2G22230	3R-hydroxymyristoyl ACP dehydrase
CARHR092200	-0.46329	0.820925	-3.87935	8.6255e-05	AT3G16920	ATCTL2	chitinase-like protein 2
CARHR007150	0.0340708	0.964596	-1.29426	8.7727e-05	AT1G07410	RAB-A2B	RAB GTPase homolog A2B
CARHR034580	-0.219561	0.778173	-1.59977	9.63919e-05	AT1G35780	AT1G35780	uncharacterized protein
CARHR279420	-0.310344	0.677929	-1.60106	9.75882e-05	AT5G65440	AT5G65440	uncharacterized protein
CARHR167950	-0.679595	0.565097	-3.18924	9.85585e-05	AT3G57600	AT3G57600	dehydration-responsive element-binding protein 2F
CARHR149810	-0.0554143	0.92894	-1.06639	0.000114629	AT3G28200	AT3G28200	peroxidase 31
CARHR228150	-0.126761	0.920673	-2.7403	0.000119364	AT4G21480	STP12	sugar transporter protein 12
CARHR126380	0.828489	0.261521	-2.26854	0.000123086
CARHR159630	0.204689	0.810592	-1.71825	0.0001259	AT3G50270	AT3G50270	HXXXD-type acyl-transferase-like protein
CARHR277900	-0.116451	0.850429	-1.1291	0.000129584	AT5G63980	RON1	inositol polyphosphate 1-phosphatase
CARHR150740	-0.100782	0.909092	-1.59108	0.000131958	AT3G45230	AT3G45230	hydroxyproline-rich glycoprotein family protein
CARHR083390	0.00608543	0.996474	-1.82146	0.000133338	AT3G09035	AT3G09035	concanavalin A-like lectin
CARHR197690	-0.900742	0.661577	-4.31762	0.000137263	AT5G15630	COBL4	COBRA-like protein 4
CARHR015550	0.0483313	0.960378	-1.70698	0.000138202	AT1G15010	AT1G15010	uncharacterized protein
CARHR083230	-1.77698	0.418979	-7.18753	0.0001397
CARHR267560	-0.00898382	0.992626	-1.39042	0.00014567	AT5G54270	LHCB3*1	light-harvesting chlorophyll B-binding protein 3
CARHR228730	-0.133471	0.824901	-1.11409	0.00014625	AT4G21930	AT4G21930	uncharacterized protein
CARHR200960	-0.175177	0.758311	-1.1406	0.000146867	AT5G12170	CLT3	CRT (chloroquine-resistance transporter)-like transporter 3
CARHR057380	0.680559	0.252473	-1.53757	0.000152193	AT1G65610	ATGH9A2	endoglucanase 7
CARHR000070	0.798853	0.444495	-4.96581	0.000156622	AT3G16690	SWEET16	nodulin MtN3-like protein
CARHR169840	0.41064	0.648443	-2.24144	0.000164649	AT3G59440	AT3G59440	calmodulin-like protein 4
CARHR255100	-0.316266	0.546276	-1.19401	0.000164649	AT4G11450	AT4G11450	uncharacterized protein
CARHR042540	0.770914	0.403931	-2.19776	0.00016475	AT1G52400	BGL1	beta glucosidase 18
CARHR164310	0.260904	0.839586	-2.35958	0.000171975	AT3G54400	AT3G54400	aspartyl protease family protein
CARHR033860	-0.271443	0.739313	-1.59565	0.000175599	AT1G34430	EMB3003	pyruvate dehydrogenase E2 component
CARHR095800	-1.7189	0.502674	-6.06637	0.000176629
CARHR025070	0.168228	0.790557	-1.27206	0.000182949
CARHR065090	-1.00702	0.729834	-5.77431	0.000185537	AT1G72230	AT1G72230	plastocyanin-like domain-containing protein
CARHR057790	-0.339906	0.747314	-2.08053	0.000185756	AT1G65900	AT1G65900	uncharacterized protein
CARHR282240	0.208104	0.74287	-1.25839	0.000190079	ATCG00750	RPS11	ribosomal protein S11.
CARHR064570	-1.15192	0.540562	-4.24564	0.000191044
CARHR181620	-0.159287	0.934124	-3.25516	0.00019118	AT5G42710	AT5G42710	uncharacterized protein
CARHR282400	-0.20648	0.823675	-1.89508	0.00019414	ATCG01000	YCF1.1	Ycf1 protein.
CARHR206740	-0.114561	0.919975	-2.00462	0.000196125	AT5G06450	AT5G06450	DnaQ-like exonuclease domain-containing protein
CARHR274820	-0.264122	0.79643	-1.96093	0.00019852	AT5G61130	PDCB1	glucan endo-1,3-beta-glucosidase-like protein 2
CARHR064550	-1.29276	0.424959	-3.91836	0.000198774	AT1G71250	AT1G71250	GDSL esterase/lipase
CARHR147050	-0.399812	0.549619	-1.44123	0.000199695	AT3G26060	ATPRX Q	peroxiredoxin Q
CARHR205990	-0.414265	0.593847	-1.69899	0.000199928	AT5G07150	AT5G07150	leucine-rich repeat protein kinase-like protein
CARHR245010	-0.196069	0.715582	-1.06356	0.000205711	AT4G36660	AT4G36660	uncharacterized protein
CARHR085280	-0.217455	0.762689	-1.41726	0.000208146	AT3G10700	GalAK	galactokinase
CARHR195790	-0.696346	0.780543	-4.64597	0.00020941	AT5G17420	CESA7	cellulose synthase A catalytic subunit 7 [UDP-forming]
CARHR157540	-0.114218	0.933481	-2.86088	0.000212083
CARHR020930	-0.218366	0.737621	-1.33306	0.000219579	AT1G20480	AT1G20480	4-coumarate--CoA ligase-like 2
CARHR052970	0.134711	0.816088	-1.06686	0.000219737	AT1G60010	AT1G60010	uncharacterized protein
CARHR158690	0.0292188	0.965619	-1.06691	0.000220453	AT3G49650	AT3G49650	P-loop containing nucleoside triphosphate hydrolase-like protein
CARHR069110	0.213105	0.728907	-1.20333	0.000227927	AT1G75710	AT1G75710	C2H2-like zinc finger protein
CARHR114380	0.389857	0.55077	-1.518	0.000228207	AT2G23130	AGP17	Lysine-rich arabinogalactan protein 17
CARHR199300	0.410606	0.363375	-1.06886	0.000229517	AT5G14060	CARAB-AK-LYS	aspartokinase 2
CARHR024280	-0.341066	0.633738	-1.52237	0.000230577	AT1G23880	AT1G23880	NHL domain-containing protein
CARHR264740	0.311991	0.872847	-5.92475	0.000236116	AT5G51850	AT5G51850	uncharacterized protein
CARHR189140	0.270386	0.546324	-1.0104	0.000236603	AT5G24318	AT5G24318	O-Glycosyl hydrolases family 17 protein
CARHR089480	-0.353465	0.890681	-4.40707	0.000242033	AT3G14310	ATPME3	pectinesterase 3
CARHR029090	0.605907	0.397206	-1.82788	0.000242252
CARHR219860	-0.391456	0.47054	-1.23922	0.000249273	AT4G13950	RALFL31	protein ralf-like 31
CARHR194890	-0.258074	0.604179	-1.0398	0.000252296	AT5G18170	GDH1	glutamate dehydrogenase 1
CARHR179330	-0.353565	0.550869	-1.31157	0.000252615	AT5G43990	SDG18	histone-lysine N-methyltransferase SUVR2
CARHR204680	-0.572326	0.628633	-2.56214	0.000264371	AT5G08370	AtAGAL2	alpha-galactosidase 2
CARHR271360	-0.168989	0.807784	-1.27473	0.000265522	AT5G57590	BIO1	adenosylmethionine-8-amino-7-oxononanoate aminotransferase
CARHR227030	-1.4323	0.358306	-5.5771	0.000266154
CARHR076220	0.288275	0.627297	-1.23416	0.000267618	AT3G02250	AT3G02250	O-fucosyltransferase-like protein
CARHR123080	-1.13686	NA	-7.17911	0.000272821
CARHR197940	-0.402639	0.680046	-1.99789	0.000275936	AT5G15350	AtENODL17	Lamin-like protein
CARHR157530	-0.342424	0.479541	-1.10246	0.000288775	AT3G48770	AT3G48770	ATP/DNA binding protein
CARHR001570	-0.104959	0.961439	-3.67868	0.000292363	AT2G41610	AT2G41610	uncharacterized protein
CARHR187710	-0.258064	0.706797	-1.37825	0.00029338
CARHR023660	-0.15315	0.887912	-1.96073	0.000294701	AT1G23205	AT1G23205	plant invertase/pectin methylesterase inhibitor domain-containing protein
CARHR210810	0.640373	0.414659	-2.0075	0.000297797	AT5G02550	AT5G02550	uncharacterized protein
CARHR121210	0.437819	0.406066	-1.20266	0.00029796	AT2G28305	LOG1	cytokinin riboside 5'-monophosphate phosphoribohydrolase LOG1
CARHR076610	-1.66822	0.494781	-7.10391	0.000301415
CARHR190190	-0.32915	0.749736	-2.28916	0.000301739
CARHR149160	0.537661	0.566009	-1.96251	0.000313488
CARHR282260	-0.0185035	0.982114	-1.12158	0.000319968	ATCG00780	RPL14	ribosomal protein L14.
CARHR012050	0.0339938	0.985431	-2.76425	0.000324473
CARHR278260	-0.197933	0.731282	-1.11863	0.000327637	AT5G64330	NPH3	root phototropism protein 3
CARHR287370	-0.795053	0.473823	-2.67998	0.000335969
CARHR141240	-0.0233598	0.973035	-1.00301	0.000337308	AT2G45970	CYP86A8	cytochrome P450, family 86, subfamily A, polypeptide 8
CARHR149130	0.431111	0.612971	-1.72308	0.000337987
CARHR021280	-0.22081	0.894664	-3.13335	0.000342271	AT1G20850	XCP2	Xylem cysteine proteinase 2
CARHR231150	-0.380094	0.526821	-1.31299	0.000342271	AT4G23750	CRF2	ethylene-responsive transcription factor CRF2
CARHR063090	0.545355	0.655503	-4.12243	0.000348499	AT1G69990	AT1G69990	putative LRR receptor-like serine/threonine-protein kinase
CARHR282470	0.252261	0.651588	-1.16552	0.000357139	ATCG01100	NDHA	NADH dehydrogenase family protein.
CARHR172440	-0.0290649	0.969817	-1.19843	0.000361361	AT3G62100	IAA30	auxin-responsive protein IAA30
CARHR264820	-1.10544	NA	-5.81543	0.000364246
CARHR073070	1.19702	0.141997	-2.34179	0.000364648	AT1G79410	AtOCT5	organic cation/carnitine transporter5
CARHR041830	0.129611	0.827832	-1.03112	0.000374171
CARHR001380	-0.137022	0.892006	-1.84782	0.000377834	AT1G01080	AT1G01080	RNA recognition motif-containing protein
CARHR238890	-0.100472	0.871145	-1.09175	0.000388541	AT4G30993	AT4G30993	metallophosphatase domain-containing protein
CARHR170700	-0.108885	0.864936	-1.11474	0.000390925	AT3G60380	AT3G60380	uncharacterized protein
CARHR010970	-0.494396	0.636386	-2.34376	0.000392595	AT1G10750	AT1G10750	uncharacterized protein
CARHR256300	-0.115227	0.854302	-1.05977	0.000394894	AT4G10340	LHCB5	chlorophyll a-b binding protein CP26
CARHR196980	-0.573117	0.661286	-2.92849	0.000397398
CARHR240410	-1.56614	0.478859	-4.83589	0.000400863	AT4G32490	AtENODL4	early nodulin-like protein 4
CARHR093300	0.289716	0.807554	-2.62157	0.000401753	AT3G17980	AT3G17980	calcium-dependent lipid-binding domain-containing protein
CARHR127390	-0.168321	0.882172	-2.02993	0.000409057	AT2G33385	arpc2b	actin-related protein C2B
CARHR261260	-0.159512	0.915906	-2.58912	0.000411801
CARHR159180	0.291922	0.685299	-1.47094	0.000413381	AT3G50120	AT3G50120	uncharacterized protein
CARHR091450	0.0455725	0.974538	-2.14062	0.000415975	AT3G16250	NDF4	NDH-dependent cyclic electron flow 1
CARHR042910	1.54917	0.0535994	-4.61176	0.000426498	AT1G52750	AT1G52750	alpha/beta-hydrolase domain-containing protein
CARHR202740	-0.0723371	0.927463	-1.24847	0.000431527	AT5G10560	AT5G10560	putative beta-D-xylosidase 6
CARHR013500	-0.969699	NA	-5.10076	0.000445248	AT1G13130	AT1G13130	Cellulase (glycosyl hydrolase family 5) protein
CARHR118370	0.310512	0.655777	-1.43488	0.000445828	AT2G26420	PIP5K3	phosphatidylinositol-4-phosphate 5-kinase 3
CARHR162820	0.217325	0.778451	-1.42886	0.000450423	AT3G52940	ELL1	delta(14)-sterol reductase
CARHR187850	-0.75049	0.426013	-2.35338	0.000453994	AT5G25530	AT5G25530	putative DNAJ heat shock protein
CARHR135420	0.536382	0.519027	-1.77624	0.0004576	AT2G40330	PYL6	abscisic acid receptor PYL6
CARHR287440	-0.0519522	0.960319	-1.62381	0.000471564
CARHR020320	-1.03603	0.461789	-3.729	0.000488456	AT1G19830	AT1G19830	SAUR-like auxin-responsive protein
CARHR072660	0.46996	0.610561	-1.9486	0.000495148	AT1G78995	AT1G78995	uncharacterized protein
CARHR169240	0.146573	0.903589	-2.10151	0.000505109	AT3G58810	ATMTPA2	metal tolerance protein A2
CARHR241690	-1.58058	NA	-5.96007	0.000507861	AT4G33600	AT4G33600	uncharacterized protein
CARHR248470	0.173164	0.838007	-1.41461	0.000512907
CARHR144560	-0.232703	0.728839	-1.25516	0.000516064	AT2G01950	VH1	serine/threonine-protein kinase BRI1-like 2
CARHR188700	-0.964231	0.700262	-4.62625	0.000516405
CARHR279310	-1.13644	0.520468	-3.91393	0.000532246	AT5G65350	HTR11	histone H3
CARHR009410	-0.488657	0.791586	-3.24184	0.000539262	AT1G09440	AT1G09440	protein kinase family protein
CARHR227260	-0.419021	0.520941	-1.4007	0.000543643	AT4G20430	AT4G20430	Subtilase family protein
CARHR132650	-0.392459	0.687778	-1.92518	0.000546623	AT2G38070	AT2G38070	uncharacterized protein
CARHR259470	-0.119643	0.936751	-2.58128	0.0005473
CARHR011670	0.248737	0.617238	-1.02751	0.000548491	AT1G11410	AT1G11410	putative S-locus lectin protein kinase
CARHR126190	-0.929458	0.615642	-4.78314	0.000558089
CARHR282250	0.00962	0.99057	-1.12803	0.000563948	ATCG00770	RPS8	ribosomal protein S8.
CARHR202960	-0.418146	0.854221	-5.90708	0.000565261	AT5G10320	AT5G10320	uncharacterized protein
CARHR276980	0.236831	0.784758	-1.63	0.000572926	AT5G63140	ATPAP29	purple acid phosphatase 29
CARHR043020	1.57741	0.298451	-5.75968	0.000583294
CARHR220030	-0.0958876	0.890908	-1.12704	0.000588925	AT4G14020	AT4G14020	Rapid alkalinization factor (RALF) family protein
CARHR132410	0.185361	0.778173	-1.1871	0.000623771	AT2G37860	LCD1	uncharacterized protein
CARHR090010	-0.419741	0.827927	-3.21928	0.000641199	AT3G15050	IQD10	protein IQ-domain 10
CARHR083060	-1.41199	0.480177	-4.71598	0.000642317	AT3G08770	LTP6	non-specific lipid-transfer protein 6
CARHR179260	-0.712008	0.788659	-4.57131	0.000642526	AT5G44030	CESA4	cellulose synthase A catalytic subunit 4 [UDP-forming]
CARHR082210	-0.187442	0.835365	-1.52608	0.000643415	AT3G07540	AT3G07540	formin-like protein 10
CARHR080250	-0.586218	NA	-4.81581	0.000646388	AT3G05800	AIF1	transcription factor bHLH150
CARHR176590	-0.202173	0.870499	-2.19526	0.000655193
CARHR160330	-0.263544	0.635543	-1.08239	0.000659094	AT3G50790	AT3G50790	esterase/lipase/thioesterase family protein
CARHR029080	0.444826	0.451958	-1.28075	0.000663431
CARHR176630	-0.0411331	0.965048	-1.45715	0.000666264
CARHR186900	0.12521	0.936584	-3.03217	0.000671597	AT5G26670	AT5G26670	Pectinacetylesterase family protein
CARHR098430	-0.358233	NA	-3.50887	0.000675129	AT3G22540	AT3G22540	uncharacterized protein
CARHR011450	0.3426	0.607197	-1.31329	0.000675786
CARHR227510	-0.169236	0.845626	-1.52005	0.000695419	AT4G20960	AT4G20960	diaminohydroxyphosphoribosylaminopyrimidine deaminase / 5-amino-6-(5-phosphoribosylamino)uracil reductase
CARHR261440	0.129751	0.882172	-1.52926	0.000701261	AT5G40540	AT5G40540	protein kinase family protein
CARHR003180	0.165424	0.842327	-1.37174	0.000705477	AT1G03850	AT1G03850	monothiol glutaredoxin-S13
CARHR197700	-0.751808	0.751029	-4.24501	0.00070699
CARHR086950	0.020515	0.981383	-1.20599	0.000708149
CARHR247760	-0.37534	0.651928	-1.6967	0.000711876	AT4G39010	AtGH9B18	endoglucanase 24
CARHR177920	0.445196	0.459751	-1.38161	0.000729484	AT5G44910	AT5G44910	Toll-Interleukin-Resistance domain-containing protein
CARHR138440	-0.242605	0.654351	-1.0161	0.000729494	AT2G43360	BIO2	biotin synthase
CARHR062690	-0.301526	0.627841	-1.20105	0.00075311	AT1G69700	HVA22C	HVA22-like protein c
CARHR202140	-0.432567	0.591679	-1.63563	0.000754114	AT5G11160	APT5	adenine phosphoribosyltransferase 5
CARHR274400	-0.309287	0.837964	-2.52478	0.00077456	AT5G60720	AT5G60720	uncharacterized protein
CARHR158350	-0.53707	0.540562	-1.76055	0.000779751	AT3G49380	iqd15	protein IQ-domain 15
CARHR144450	0.156422	0.815089	-1.10909	0.000786776	AT2G01890	PAP8	purple acid phosphatase 8
CARHR228960	-0.411952	0.531846	-1.31441	0.00078873	AT4G22130	SRF8	STRUBBELIG-receptor family 8 protein
CARHR185580	-0.794525	NA	-3.12554	0.000791862
CARHR193380	-0.84226	NA	-5.82286	0.000860453	AT5G19520	MSL9	mechanosensitive channel of small conductance-like 9
CARHR148230	-0.197871	0.793153	-1.36856	0.000861336	AT3G27025	AT3G27025	uncharacterized protein
CARHR264850	-0.508418	0.730252	-3.25881	0.000876743	AT5G51920	AT5G51920	catalytic/ pyridoxal phosphate binding protein
CARHR009590	-0.646463	0.789924	-4.14269	0.000885552	AT1G09610	AT1G09610	uncharacterized protein
CARHR002480	-0.28883	0.582889	-1.00367	0.00091362	AT1G03130	PSAD-2	photosystem I reaction center subunit II-2
CARHR058130	0.0378298	0.972301	-1.56374	0.000937655	AT1G66230	MYB20	myb domain protein 20
CARHR008890	-0.668738	0.501677	-2.30814	0.000944138	AT1G08990	PGSIP5	plant glycogenin-like starch initiation protein 5
CARHR000270	0.671133	NA	-6.06148	0.00094646	AT1G02065	SPL8	squamosa promoter-binding-like protein 8
CARHR227630	-0.156011	0.900914	-2.13582	0.000953306
CARHR251680	-0.236319	0.803553	-1.77813	0.00098224	AT4G03230	AT4G03230	S-locus lectin protein kinase-like protein
CARHR073760	-0.999613	0.576449	-3.75777	0.000984467	AT1G80730	ZFP1	zinc finger protein 1
CARHR243060	-0.752086	0.587173	-3.01894	0.000996671	AT4G34760	AT4G34760	SAUR-like auxin-responsive protein 9
CARHR171150	-0.0031516	0.997995	-1.03729	0.000998787
CARHR014420	-0.375862	0.506366	-1.18786	0.00100461	AT1G14040	AT1G14040	phosphate transporter PHO1-3
CARHR267340	-0.344532	0.765121	-2.19711	0.00102145	AT5G54145	AT5G54145	uncharacterized protein
CARHR052390	0.728441	NA	-5.61566	0.00105049	AT1G60590	AT1G60590	Pectin lyase-like protein
CARHR160200	0.218803	0.708863	-1.05317	0.00107573	AT3G50685	AT3G50685	uncharacterized protein
CARHR057820	-0.586317	0.663277	-2.71454	0.00109481	AT1G65920	AT1G65920	Regulator of chromosome condensation (RCC1) family with FYVE zinc finger domain
CARHR066960	0.251514	0.713001	-1.20488	0.00110758	AT1G73860	AT1G73860	putative Kinesin motor protein-related protein
CARHR042180	-1.08403	NA	-5.46054	0.0011151
CARHR169270	0.0250851	0.987653	-2.20147	0.00112542
CARHR067230	-0.203264	0.736798	-1.0535	0.00116644	AT1G74070	AT1G74070	cyclophilin-like peptidyl-prolyl cis-trans isomerase-like protein
CARHR270150	-0.282434	0.695736	-1.3087	0.00117051	AT5G56510	APUM12	pumilio 12
CARHR075560	-0.309088	0.636512	-1.21611	0.00122604	AT3G01410	AT3G01410	RNase H domain-containing protein
CARHR130290	-0.170537	0.860154	-1.64167	0.00125754	AT2G36026	AT2G36026	Ovate family protein
CARHR018800	-1.00418	0.609614	-4.17805	0.00126381	AT1G18250	ATLP-1	Thaumatin-like protein
CARHR203110	0.505723	0.449491	-1.40869	0.00126528	AT5G10180	SULTR2;1	sulfate transporter 2.1
CARHR002250	0.316964	0.673113	-1.33363	0.00131159	AT1G02900	ATRALF1	rapid alkalinization factor 1
CARHR050670	0.335494	0.758957	-1.97127	0.00132988	AT1G61667	AT1G61667	uncharacterized protein
CARHR049760	-0.907199	0.739883	-5.13645	0.0013323
CARHR189220	-0.177501	0.788277	-1.08618	0.00139077	AT5G24280	GMI1	gamma-irradiation and mitomycin c induced 1
CARHR120440	-0.574663	0.726569	-3.07969	0.001391	AT2G27740	AT2G27740	uncharacterized protein
CARHR081970	-0.426804	0.678965	-1.83958	0.00139539	AT3G07320	AT3G07320	O-Glycosyl hydrolases family 17 protein
CARHR136430	0.400686	0.494842	-1.17849	0.00140288	AT2G41330	AT2G41330	glutaredoxin-like protein
CARHR196870	-0.14099	0.83972	-1.08715	0.00140346	AT5G16390	BCCP	biotin carboxyl carrier protein of acetyl-CoA carboxylase 1
CARHR125640	-0.537951	0.820931	-3.77496	0.00141967	AT2G31930	AT2G31930	uncharacterized protein
CARHR052060	-0.0979219	0.919163	-1.47089	0.0014497	AT1G60989	SCRL7	defensin-like protein 249
CARHR221260	-0.166718	NA	-5.49842	0.00145361	AT3G14820	AT3G14820	GDSL esterase/lipase
CARHR132760	-0.583419	0.618767	-2.445	0.00149508	AT2G38160	AT2G38160	uncharacterized protein
CARHR216810	0.156158	0.853893	-1.43812	0.00150285	AT5G35750	AHK2	histidine kinase 2
CARHR047050	-0.754593	0.588184	-2.5851	0.0015579	AT1G63910	MYB103	myb domain protein 103
CARHR139050	-0.922046	NA	-3.62988	0.0015772	AT2G43870	AT2G43870	putative polygalacturonase /pectinase
CARHR057610	0.159847	0.823477	-1.12974	0.00157906	AT2G42690	AT2G42690	alpha/beta-hydrolase domain-containing protein
CARHR089500	-0.17103	0.887342	-1.96091	0.00158901
CARHR001270	-0.179806	0.852655	-1.6189	0.00158901	AT1G01200	ATRABA3	Rab family protein
CARHR083270	-0.0737634	0.929995	-1.19511	0.00162254	AT3G08940	LHCB4.2	chlorophyll a-b binding protein CP29.2
CARHR202990	0.0228993	0.982114	-1.32971	0.00162587	AT5G10310	AT5G10310	epidermal patterning factor-like protein 1
CARHR252210	-0.55395	0.554027	-1.74724	0.00163899	AT4G05380	AT4G05380	AAA-type ATPase family protein
CARHR159680	-0.218268	0.883829	-2.7765	0.00164442
CARHR026960	-0.387558	0.867559	-3.52541	0.00168759	AT1G27380	RIC2	ROP-interactive CRIB motif-containing protein 2
CARHR028100	0.257087	0.847306	-2.33052	0.00169977	AT1G31550	AT1G31550	GDSL esterase/lipase
CARHR089710	-0.307708	NA	-5.79928	0.00170629	AT3G14760	AT3G14760	uncharacterized protein
CARHR151460	-0.388976	0.710309	-1.97461	0.0017064
CARHR196060	-0.501676	NA	-3.59136	0.00172757	AT5G17165	AT5G17165	uncharacterized protein
CARHR258180	-0.123198	0.846903	-1.03495	0.00173084	AT5G50330	AT5G50330	protein kinase-like protein
CARHR190590	-0.342172	0.611955	-1.21177	0.00174848	AT5G22940	F8H	FRA8-like protein
CARHR159740	-0.0702833	NA	-3.79875	0.00175908
CARHR232170	-0.228246	0.864865	-2.10276	0.0017903	AT4G24790	AT4G24790	AAA-type ATPase family protein
CARHR228330	-0.801606	0.724615	-3.77567	0.00179582	AT4G21650	AT4G21650	Subtilase family protein
CARHR135580	-0.19667	0.919742	-2.9428	0.0018132	AT2G40470	LBD15	LOB domain-containing protein 15
CARHR092660	0.0576683	0.936586	-1.11441	0.00188274	AT3G17340	AT3G17340	armadillo/beta-catenin-like repeats-containing protein
CARHR228820	-0.417463	0.640956	-1.58849	0.00191504	AT4G22010	sks4	protein SKU5 similar 4
CARHR176290	0.108565	0.871223	-1.07387	0.00192389	AT5G45680	ATFKBP13	FKBP-type peptidyl-prolyl cis-trans isomerase 3
CARHR132700	0.434778	0.601137	-1.4982	0.0019323
CARHR188680	-0.507342	0.855483	-4.17971	0.00195417
CARHR121000	0.387904	0.480963	-1.073	0.00195934	AT2G28150	AT2G28150	uncharacterized protein
CARHR022320	-1.38137	NA	-5.3806	0.00196849	AT1G21970	LEC1	leafy cotyledon 1 transcription factor
CARHR256130	0.113484	0.937682	-2.10658	0.00197543	AT4G10500	AT4G10500	oxidoreductase, 2OG-Fe(II) oxygenase family protein
CARHR025700	-0.735624	NA	-3.41788	0.0019765	AT1G26210	ATSOFL1	SOB five-like 1 protein
CARHR136740	0.37978	0.705439	-1.92997	0.00198248	AT2G41660	MIZ1	uncharacterized protein
CARHR221090	-0.813721	NA	-5.85508	0.00201294
CARHR090830	-0.375042	NA	-3.48669	0.00201877
CARHR236100	-1.43401	0.663666	-5.82097	0.00207033	AT4G28365	ENODL3	early nodulin-like protein 3
CARHR273780	-0.0803678	0.925021	-1.28194	0.00207094
CARHR256370	-0.186169	0.842718	-1.45848	0.00208233	AT4G10300	AT4G10300	cupin domain-containing protein
CARHR166250	-0.818883	0.728839	-4.64639	0.00209394	AT3G56100	MRLK	putative leucine-rich repeat receptor-like protein kinase IMK3
CARHR072820	-0.430061	0.662826	-1.73489	0.00209394	AT1G79180	ATMYB63	myb domain protein 63
CARHR266600	-0.566188	0.716174	-2.9063	0.00212546
CARHR037020	-0.207216	0.878161	-2.11445	0.0021484	AT1G47410	AT1G47410	uncharacterized protein
CARHR217590	-1.49364	NA	-5.20579	0.00214868	AT5G35550	MYB123	transcription factor TT2
CARHR235140	0.147834	0.885238	-1.52287	0.00219672	AT4G27460	AT4G27460	cystathionine beta-synthase domain-containing protein
CARHR084050	-0.263564	0.660084	-1.03142	0.00228375	AT3G09640	APX2	L-ascorbate peroxidase
CARHR091700	-0.600017	0.663853	-2.5979	0.00229103	AT3G16490	IQD26	protein IQ-domain 26
CARHR131600	-0.584318	0.823675	-4.02785	0.00231384	AT2G37090	IRX9	nucleotide-diphospho-sugar transferases-like protein
CARHR247900	0.778335	0.430751	-2.23531	0.00232923	AT4G38840	AT4G38840	SAUR-like auxin-responsive protein
CARHR131320	-0.511163	0.796141	-3.61717	0.00233155	AT2G36870	XTH32	xyloglucan:xyloglucosyl transferase
CARHR007500	0.742281	0.473492	-2.15332	0.00237675
CARHR236820	0.0210962	0.983447	-1.23034	0.00238164	AT4G29080	PAP2	auxin-responsive protein IAA27
CARHR278610	-0.234462	0.696076	-1.01154	0.00239337	AT5G64640	AT5G64640	Putative pectinesterase/pectinesterase inhibitor 64
CARHR064950	-1.13663	0.770074	-6.2803	0.00241803	AT1G72110	AT1G72110	O-acyltransferase (WSD1-like) family protein
CARHR087770	-0.428569	0.584433	-1.43174	0.00248814	AT3G13180	AT3G13180	ribosomal RNA small subunit methyltransferase B
CARHR071140	-0.531508	0.585109	-1.82235	0.00269821	AT1G77630	AT1G77630	LysM domain-containing GPI-anchored protein 2
CARHR162870	-1.22522	0.553614	-4.15007	0.00270194	AT3G52970	CYP76G1	cytochrome P450, family 76, subfamily G, polypeptide 1
CARHR137880	-0.647563	NA	-5.69008	0.00271244	AT2G42800	RLP29	receptor like protein 29
CARHR030650	-1.38596	NA	-5.33213	0.00273188
CARHR039040	-0.65486	NA	-3.69203	0.00275303	AT1G49005	CLE11	CLAVATA3/ESR-related 11 protein
CARHR259550	0.255776	0.905446	-3.25846	0.0028324
CARHR034330	0.333628	0.685668	-1.36741	0.00286765	AT1G35560	AT1G35560	transcription factor TCP23
CARHR042790	-0.40895	0.56946	-1.26401	0.00292987	AT1G52670	AT1G52670	biotin carboxyl carrier protein (BCCP) domain-containing protein
CARHR064090	0.0812956	0.973035	-2.94979	0.00294547
CARHR010810	-0.262816	0.853891	-2.07528	0.00295035	AT1G10640	AT1G10640	Pectin lyase-like protein
CARHR205030	2.11288	0.013801	-4.56664	0.00295902	AT5G08150	SOB5	suppressor of phytochrome b 5
CARHR227280	-0.11081	0.886694	-1.18715	0.00297083	AT4G20460	AT4G20460	putative UDP-arabinose 4-epimerase 3
CARHR209320	-0.457514	NA	-4.94363	0.0030524	AT5G03960	IQD12	IQ-domain 12 protein
CARHR102750	-0.121318	0.884982	-1.20994	0.00306621	AT2G04780	FLA7	fasciclin-like arabinogalactan protein 7
CARHR099800	0.129185	0.908512	-1.72672	0.00309781	AT3G23805	RALFL24	protein ralf-like 24
CARHR154200	-0.57698	0.661308	-2.1897	0.00326293	AT3G45870	AT3G45870	nodulin MtN21 /EamA-like transporter family protein
CARHR062330	-0.898742	0.675582	-3.62408	0.00326446
CARHR055720	-1.04901	0.591078	-3.50273	0.00329195
CARHR173710	0.685858	0.310361	-1.486	0.00329836	AT5G47610	AT5G47610	RING-H2 finger protein ATL79
CARHR026290	-1.92068	NA	-6.41951	0.00330187
CARHR121170	-0.262329	0.811436	-1.71506	0.00331748	AT2G28250	NCRK	protein kinase domain-containing protein
CARHR229350	-0.341784	NA	-5.38397	0.00341247	AT4G22460	AT4G22460	bifunctional inhibitor/lipid-transfer protein/seed storage 2S albumin-like protein
CARHR207370	-1.54628	NA	-4.78996	0.00341929
CARHR204540	-0.491185	0.786743	-2.88716	0.00345623	AT5G08460	AT5G08460	GDSL esterase/lipase
CARHR255940	-0.679854	NA	-3.03597	0.00363375	AT4G10640	IQD16	protein IQ-domain 16
CARHR195450	-0.833216	NA	-5.58552	0.00375278
CARHR045750	-0.0206019	0.983141	-1.18773	0.00378627	AT1G56020	AT1G56020	uncharacterized protein
CARHR225500	-0.315757	0.694946	-1.33222	0.00382558	AT4G18640	MRH1	putative LRR receptor-like serine/threonine-protein kinase MRH1
CARHR199140	0.439902	0.516056	-1.18254	0.00387061	AT5G14200	IMD1	3-isopropylmalate dehydrogenase 3
CARHR111280	0.168764	0.854122	-1.29682	0.0039111	AT2G20630	PIA1	putative protein phosphatase 2C 20
CARHR126200	-0.761262	0.56711	-2.36861	0.00391653	AT2G32380	AT2G32380	putative transmembrane protein 97
CARHR203700	0.0442017	0.972189	-1.69887	0.00397553
CARHR084820	0.373505	0.57293	-1.1163	0.00399276	AT3G10340	PAL4	phenylalanine ammonia-lyase 4
CARHR085090	-0.0728981	NA	-2.84319	0.00400307	AT3G10570	CYP77A6	cytochrome P450, family 77, subfamily A, polypeptide 6
CARHR106010	-0.473627	NA	-4.95689	0.00410683
CARHR119990	-0.39178	0.829659	-2.8052	0.0041549	AT2G27385	AT2G27385	Pollen Ole e 1 allergen and extensin family protein
CARHR239200	0.307642	0.685545	-1.28711	0.00420355	AT4G31330	AT4G31330	uncharacterized protein
CARHR194560	0.177317	0.812748	-1.16564	0.00422752	AT5G18460	AT5G18460	uncharacterized protein
CARHR274330	-1.24778	NA	-5.11602	0.00429029	AT5G60650	AT5G60650	uncharacterized protein
CARHR195460	-1.26579	NA	-5.65441	0.00438123	AT5G17720	AT5G17720	hydrolase, alpha/beta fold family protein
CARHR177960	0.382084	NA	-4.69939	0.00439348
CARHR261900	-0.238839	0.8037	-1.47875	0.00446485
CARHR049770	-0.592023	NA	-6.70463	0.00448104
CARHR131340	-0.169289	0.889313	-1.74626	0.00449186	AT2G36885	AT2G36885	uncharacterized protein
CARHR070100	0.0264626	0.977372	-1.06089	0.00451225	AT1G76550	AT1G76550	pyrophosphate--fructose-6-phosphate 1-phosphotransferase
CARHR044350	0.441566	0.702433	-1.86134	0.00455314	AT1G54020	AT1G54020	GDSL esterase/lipase
CARHR271570	-0.0949086	0.932128	-1.59405	0.00463741	AT5G57830	AT5G57830	uncharacterized protein
CARHR021270	-0.389596	0.633211	-1.33246	0.00475633	AT1G20840	TMT1	monosaccharide-sensing protein 1
CARHR176120	0.0571819	0.980802	-2.6362	0.00489231	AT5G45850	AT5G45850	uncharacterized protein
CARHR022830	0.00743122	0.995833	-1.46656	0.00494674	AT1G22490	AT1G22490	transcription factor bHLH94
CARHR003860	-0.0848091	0.93825	-1.49395	0.00495487	AT1G04520	PDLP2	cysteine-rich repeat secretory protein 3
CARHR091580	-1.02442	0.661772	-4.12782	0.00504566
CARHR167470	0.133195	0.967436	-5.01839	0.00505514
CARHR264800	-1.40279	NA	-5.49585	0.00520324
CARHR100070	-0.372453	NA	-3.58732	0.00526622	AT5G18990	AT5G18990	putative pectinesterase 55
CARHR134750	-0.683187	0.758311	-3.27366	0.00528226	AT2G39850	AT2G39850	subtilisin-like serine protease
CARHR172600	-0.441885	0.60547	-1.45723	0.00529412
CARHR022820	0.625499	0.774167	-3.42883	0.00535936	AT1G22480	AT1G22480	plastocyanin-like domain-containing protein
CARHR294380	-0.51272	0.780615	-2.71834	0.00538853	AT4G38660	AT4G38660	pathogenesis-related thaumatin-like protein
CARHR159240	-0.074168	NA	-3.29126	0.00543496
CARHR265950	-0.31352	0.663853	-1.15547	0.00545316	AT5G52970	AT5G52970	thylakoid lumenal protein 2
CARHR219650	-0.0219331	0.981814	-1.02981	0.0054907	AT4G13770	CYP83A1	cytochrome P450 83A1
CARHR250780	-1.00475	NA	-5.58841	0.00560153
CARHR223020	0.360024	0.730858	-1.82777	0.00562457
CARHR255390	-0.721274	0.68086	-2.69514	0.00564179
CARHR292560	-0.953751	NA	-4.74978	0.00579021	AT3G28420	AT3G28420	Putative membrane lipoprotein
CARHR080660	-0.44042	0.718886	-1.99962	0.00580484	AT3G06145	AT3G06145	uncharacterized protein
CARHR170950	-0.0723145	NA	-2.63299	0.00589386	AT3G60550	CYCP3;2	cyclin-U2-2
CARHR172550	-0.454701	0.591946	-1.47039	0.00592827	AT3G62210	EDA32	Putative endonuclease or glycosyl hydrolase
CARHR176100	-0.148203	0.839581	-1.02451	0.00593752
CARHR025180	-0.160728	0.832539	-1.07298	0.00594945	AT1G26761	AT1G26761	Arabinanase/levansucrase/invertase
CARHR121970	0.0359134	0.987653	-2.78865	0.00604331
CARHR090650	-0.0309424	0.983777	-1.83983	0.00605687	AT3G15570	AT3G15570	Phototropic-responsive NPH3 family protein
CARHR053990	-0.468034	0.847565	-3.77927	0.00606441	AT1G58070	AT1G58070	uncharacterized protein
CARHR053510	0.359102	0.705278	-1.55091	0.0060711
CARHR038610	0.520766	NA	-4.71837	0.00615266
CARHR280170	0.71304	0.454072	-1.65462	0.0061906	AT5G67420	LBD37	LOB domain-containing protein 37
CARHR256930	-0.286403	0.750535	-1.34727	0.00630618
CARHR252740	-0.270092	0.779204	-1.45957	0.00635405	AT4G04790	AT4G04790	pentatricopeptide repeat-containing protein
CARHR011070	-0.361561	0.585119	-1.08674	0.00646212	AT1G10850	AT1G10850	Leucine-rich repeat protein kinase-like protein
CARHR286790	0.0379578	0.966759	-1.08785	0.00655987
CARHR073490	-0.353978	0.831507	-2.30842	0.00664503	AT1G79720	AT1G79720	aspartyl protease-like protein
CARHR208670	-0.156491	0.868436	-1.33291	0.00667058	AT5G04620	ATBIOF	8-amino-7-oxononanoate synthase
CARHR044160	0.413378	0.716174	-1.81785	0.00681438	AT1G53830	PME2	pectinesterase 2
CARHR013610	0.21176	0.839581	-1.57654	0.0068483	AT1G13230	AT1G13230	Piriformospora indica-insensitive protein 2
CARHR088380	0.646506	0.401797	-1.38833	0.00699379	AT3G13672	AT3G13672	seven in absentia (SINA) domain-containing protein
CARHR087400	-1.5203	0.598426	-5.18072	0.00700921	AT3G12880	AT3G12880	plant invertase/pectin methylesterase inhibitor domain-containing protein
CARHR281790	0.00108226	0.999674	-1.2612	0.00706221
CARHR058550	0.655464	0.392474	-1.39572	0.00729193
CARHR163470	-0.428631	0.699475	-1.83199	0.00729852
CARHR139900	-0.645528	0.700726	-2.63932	0.00730775	AT2G44690	ARAC9	Rac-like GTP-binding protein ARAC9
CARHR194090	-0.472937	0.700726	-1.81411	0.0073179
CARHR090200	0.540247	0.409677	-1.14391	0.00747756	AT3G15210	ATERF-4	ethylene-responsive transcription factor 4
CARHR125460	0.351182	0.698143	-1.32639	0.00747812	AT2G31790	AT2G31790	UDP-glucosyl transferase 74c1-like protein
CARHR066720	-0.223764	0.749736	-1.01394	0.00756783	AT1G73655	AT1G73655	FKBP-like peptidyl-prolyl cis-trans isomerase-like protein
CARHR231690	0.138675	0.869106	-1.17525	0.0076178	AT4G24265	AT4G24265	uncharacterized protein
CARHR007490	-0.0340658	0.982816	-1.98994	0.00775692	AT1G07710	AT1G07710	ankyrin repeats-containing protein
CARHR268310	-0.837789	NA	-3.63903	0.0079518	AT5G54970	AT5G54970	uncharacterized protein
CARHR028770	-0.640178	NA	-5.13692	0.00814921
CARHR083990	-0.228766	0.830111	-1.48119	0.00825824	AT3G09580	AT3G09580	FAD/NAD(P)-binding oxidoreductase domain-containing protein
CARHR014010	-0.475873	0.847478	-3.23766	0.00830566	AT1G13635	AT1G13635	DNA-3-methyladenine glycosylase I
CARHR019560	-0.145154	0.881645	-1.26679	0.00839094	AT1G18910	AT1G18910	zinc ion binding protein
CARHR285840	-0.0145734	0.988561	-1.18723	0.00865286	AT5G59470	AT5G59470	mannose-P-dolichol utilization defect 1 protein-like protein
CARHR138170	0.354647	0.687061	-1.28108	0.00880418	AT2G43100	IPMI2	isopropylmalate isomerase 2
CARHR239240	0.009956	0.991572	-1.01391	0.00892431	AT4G31360	AT4G31360	selenium binding protein
CARHR081050	-1.40322	NA	-5.30832	0.00894369
CARHR289610	-0.221657	0.842524	-1.50175	0.00915815
CARHR082280	0.642435	0.656272	-2.66372	0.00917761
CARHR067210	-0.434831	NA	-3.51503	0.00933867	AT1G74055	AT1G74055	uncharacterized protein
CARHR121630	-0.462125	0.637392	-1.51513	0.00946734	AT2G28605	AT2G28605	PsbP domain-containing protein 2
CARHR084760	-0.329077	0.734337	-1.43491	0.00956973	AT3G10290	AT3G10290	nucleotide-sugar transporter-like protein
CARHR148080	0.0695647	0.944953	-1.22156	0.00988822	AT3G26932	DRB3	dsRNA-binding protein 3
CARHR111560	-1.43607	NA	-4.82056	0.00998654	AT2G20835	AT2G20835	uncharacterized protein
CARHR277260	-0.426334	NA	-5.09739	0.00999152
CARHR071870	0.254971	0.845626	-1.67317	0.0100732	AT1G78370	ATGSTU20	glutathione S-transferase TAU 20
CARHR095370	-0.0860063	0.937582	-1.37684	0.010115	AT3G19850	AT3G19850	Phototropic-responsive NPH3 family protein
CARHR248590	-0.311348	0.861692	-2.39512	0.0104342	AT4G00480	myc1	transcription factor MYC1
CARHR194660	-0.792564	NA	-2.62152	0.0104842	AT5G18360	AT5G18360	TIR-NBS-LRR class disease resistance protein
CARHR099730	-0.843415	NA	-3.63572	0.0104914
CARHR211110	0.611472	0.583861	-1.73131	0.0105616	AT5G02260	ATEXPA9	expansin A9
CARHR022700	-0.363282	0.728839	-1.55423	0.0107977	AT1G22330	AT1G22330	RNA recognition motif-containing protein
CARHR116270	-0.380471	0.815673	-2.29466	0.0108653	AT2G25270	AT2G25270	uncharacterized protein
CARHR233310	0.544928	0.759663	-2.64551	0.01113	AT4G25845	AT4G25845	uncharacterized protein
CARHR091980	-0.217505	0.766486	-1.01733	0.0111795
CARHR028820	-1.09768	NA	-5.38298	0.0114073
CARHR001650	-0.567854	0.746513	-2.4722	0.0114413	AT1G02335	GL22	germin-like protein subfamily 2 member 2
CARHR080490	-0.201052	0.912979	-2.35809	0.0114621	AT3G05980	AT3G05980	uncharacterized protein
CARHR127580	-0.502559	0.736774	-2.23668	0.0114986	AT2G33560	BUBR1	checkpoint serine/threonine-protein kinase
CARHR163440	0.0345022	0.979644	-1.4365	0.0114986	AT3G53530	NAKR3	Chloroplast-targeted copper chaperone protein
CARHR099260	0.223956	0.867979	-1.96651	0.0116657	AT3G23290	LSH4	uncharacterized protein
CARHR258250	-0.763115	NA	-3.79302	0.0116683	AT5G50300	AZG2	adenine/guanine permease AZG2
CARHR281360	0.218356	0.768028	-1.06593	0.0116835	AT5G66350	SHI	Lateral root primordium-related protein
CARHR088460	0.474618	0.488551	-1.08046	0.0117373	AT3G13730	CYP90D1	3-epi-6-deoxocathasterone 23-monooxygenase
CARHR136880	-0.376778	NA	-4.21584	0.0118646	AT2G41800	AT2G41800	uncharacterized protein
CARHR213830	-0.335201	0.623758	-1.05356	0.01197
CARHR048710	-0.158863	0.842718	-1.05129	0.0120521	AT1G62950	AT1G62950	putative leucine-rich repeat transmembrane protein kinase
CARHR173680	-0.401691	0.732642	-1.60814	0.0122113	AT5G47635	AT5G47635	Pollen Ole e 1 allergen and extensin family protein
CARHR275490	-0.835354	NA	-2.81901	0.012328	AT5G61730	ATATH11	ABC transporter A family member 9
CARHR100540	0.0813827	0.971505	-2.53211	0.0123894	AT3G24450	AT3G24450	heavy metal transport/detoxification domain-containing protein
CARHR069040	-0.485872	0.729628	-1.99456	0.012395	AT1G75640	AT1G75640	putative leucine-rich receptor-like protein kinase
CARHR158830	-0.250137	0.796742	-1.29295	0.0125038	AT3G49750	AtRLP44	receptor like protein 44
CARHR073620	-0.00191295	0.999607	-1.58959	0.0125431	AT1G80850	AT1G80850	methyladenine glycosylase-like protein
CARHR188540	-0.363013	0.7321	-1.44184	0.0125801	AT5G24900	CYP714A2	cytochrome P450, family 714, subfamily A, polypeptide 2
CARHR135250	-0.622193	0.675588	-2.2266	0.0126978	AT2G40220	ATABI4	ethylene-responsive transcription factor ABI4
CARHR155670	0.312215	NA	-2.65974	0.0130897	AT3G47050	AT3G47050	beta-glucosidase
CARHR180950	-0.429962	0.780073	-2.07717	0.0132176	AT5G43020	AT5G43020	Leucine-rich repeat protein kinase family protein
CARHR030390	0.285159	0.832539	-1.69124	0.0132485	AT1G30900	VSR3;3	vacuolar sorting receptor 6
CARHR250350	-1.43127	NA	-4.38976	0.0135524	AT4G02170	AT4G02170	uncharacterized protein
CARHR046600	0.0178421	0.997527	-4.14325	0.0137462
CARHR061290	-0.306708	0.781934	-1.44308	0.0138009	AT1G68510	LBD42	LOB domain-containing protein 42
CARHR173850	-0.424786	0.859104	-3.00536	0.014055	AT5G47500	AT5G47500	putative pectinesterase 68
CARHR064060	0.465992	0.480641	-1.08221	0.0141194	AT1G70790	AT1G70790	calcium-dependent lipid-binding domain-containing protein
CARHR166080	0.222492	0.897781	-2.28218	0.0141245	AT3G56000	ATCSLA14	cellulose synthase like A14
CARHR221880	-1.63511	NA	-5.16061	0.0142434	AT4G15140	AT4G15140	uncharacterized protein
CARHR014540	0.286877	0.846503	-2.01448	0.014309	AT1G14150	PQL1	photosystem II oxygen-evolving enhancer protein
CARHR054440	0.43034	0.471561	-1.02337	0.014461	AT3G43270	AT3G43270	pectinesterase 32
CARHR144430	0.254309	0.747801	-1.09843	0.0146136	AT2G01870	AT2G01870	uncharacterized protein
CARHR272310	-0.36882	0.668157	-1.23036	0.0148032	AT5G58480	AT5G58480	glucan endo-1,3-beta-glucosidase 9
CARHR088230	0.155631	0.919942	-1.77324	0.0148334	AT3G13560	AT3G13560	glucan endo-1,3-beta-glucosidase 4
CARHR153010	0.156266	0.850894	-1.04802	0.0149491
CARHR021150	-0.123348	0.9325	-1.81392	0.0149603	AT1G20700	WOX14	WUSCHEL-related homeobox 14
CARHR114640	0.296999	0.839581	-1.90321	0.0149876	AT2G23690	AT2G23690	uncharacterized protein
CARHR089680	-1.64514	NA	-5.92625	0.0150088	AT3G14740	AT3G14740	RING/FYVE/PHD zinc finger-containing protein
CARHR132540	-0.099345	0.938703	-1.541	0.0150196	AT2G37980	AT2G37980	O-fucosyltransferase-like protein
CARHR266110	-0.199902	0.852333	-1.37892	0.0151085	AT5G53090	AT5G53090	Rossmann-fold NAD(P)-binding domain-containing protein
CARHR127880	-0.44719	NA	-2.49437	0.0151086
CARHR117920	-0.199783	0.830989	-1.18269	0.0151093	AT2G24230	AT2G24230	putative LRR receptor-like serine/threonine-protein kinase
CARHR055820	-0.128569	0.896104	-1.26038	0.0151492	AT1G54680	AT1G54680	uncharacterized protein
CARHR089160	0.0177423	0.988544	-1.21998	0.0151597	AT3G14240	AT3G14240	Subtilase family protein
CARHR173420	-1.09589	NA	-5.6866	0.015219	AT3G63110	IPT3	adenylate isopentenyltransferase 3
CARHR048120	-0.549	NA	-2.26416	0.0153243	AT1G63295	AT1G63295	Remorin family protein
CARHR158130	-0.171558	0.880491	-1.36863	0.0154252	AT3G49260	iqd21	protein IQ-domain 21
CARHR229610	-0.221811	0.789858	-1.06226	0.0156677	AT4G22680	MYB85	myb domain protein 85
CARHR224480	-0.333366	0.78719	-1.74694	0.0158823	AT4G17760	AT4G17760	cell cycle checkpoint protein
CARHR222040	-0.749391	NA	-3.03165	0.0158899	AT4G15400	AT4G15400	HXXXD-type acyl-transferase-like protein
CARHR236120	-0.174781	0.949512	-3.06968	0.0159132	AT4G28380	AT4G28380	leucine-rich repeat-containing protein
CARHR169010	-0.242259	0.777854	-1.11917	0.0160848	AT3G58620	TTL4	tetratricopetide-repeat thioredoxin-like 4 protein
CARHR194420	-0.593252	0.78353	-2.81214	0.0161128	AT5G18600	AT5G18600	monothiol glutaredoxin-S2
CARHR017110	-0.0606017	NA	-4.44338	0.0162586
CARHR214580	-0.978119	NA	-5.65582	0.0162826
CARHR265020	-0.320767	0.813812	-1.80789	0.0162914	AT5G52100	crr1	putative dihydrodipicolinate reductase 3
CARHR142150	-0.572587	0.747787	-2.44618	0.0163275	AT2G46810	AT2G46810	transcription factor bHLH70
CARHR211030	-0.333594	0.799863	-1.75581	0.0163605	AT5G02370	AT5G02370	kinesin family member 22
CARHR182810	-0.18142	0.854968	-1.25846	0.0163665	AT5G48900	AT5G48900	putative pectate lyase 20
CARHR280500	-0.174545	0.836043	-1.02842	0.0164988	AT5G67150	AT5G67150	HXXXD-type acyl-transferase-like protein
CARHR165690	-0.186713	0.868817	-1.39891	0.0165803	AT3G55630	DFD	DHFS-FPGS homolog D
CARHR098020	-0.108746	0.910383	-1.16579	0.0166318	AT3G22150	AT3G22150	pentatricopeptide repeat-containing protein
CARHR022800	-0.203223	0.849582	-1.36877	0.0167509	AT1G22460	AT1G22460	O-fucosyltransferase family protein
CARHR011980	-1.06215	NA	-5.35323	0.0169495	AT1G11670	AT1G11670	MATE efflux family protein
CARHR273170	0.860254	0.558837	-2.5897	0.0171085
CARHR176560	0.31917	0.737346	-1.24853	0.017161	AT5G45470	AT5G45470	uncharacterized protein
CARHR185800	-0.321469	0.751399	-1.30512	0.0171798	AT5G27200	ACP5	acyl carrier protein 5
CARHR278590	0.122488	NA	-2.14395	0.0172079	AT5G64620	ATC/VIF2	cell wall / vacuolar inhibitor of fructosidase 2
CARHR068900	0.12558	0.910334	-1.25622	0.0176393	AT1G75500	WAT1	protein walls are thin 1
CARHR257350	0.500608	0.565489	-1.24668	0.0178195	AT5G50915	AT5G50915	transcription factor bHLH137
CARHR246420	-0.644087	NA	-2.67591	0.0179514	AT4G38000	DOF4.7	Dof zinc finger protein DOF4.7
CARHR184690	-1.01028	NA	-5.05604	0.0179989	AT2G23990	ENODL11	early nodulin-like protein 11
CARHR081450	-0.595021	0.637669	-1.86837	0.0183157	AT3G06840	AT3G06840	uncharacterized protein
CARHR241880	0.679386	0.600396	-1.86899	0.0183227	AT4G33790	CER4	fatty acyl-CoA reductase 3
CARHR116810	0.461044	0.71965	-1.69788	0.0195725	AT2G24850	TAT3	tyrosine aminotransferase 3
CARHR173760	-1.10797	NA	-5.01199	0.0199832	AT5G47590	AT5G47590	Heat shock protein HSP20/alpha crystallin family protein
CARHR182440	-0.93598	NA	-3.41033	0.0206492
CARHR044000	-0.0934506	NA	-2.80023	0.0207092	AT1G53700	WAG1	protein WAG1
CARHR055370	-1.8625	NA	-5.76863	0.0210845
CARHR148810	-0.128468	0.934704	-1.90755	0.021145	AT3G27440	UKL5	putative uracil phosphoribosyltransferase
CARHR029410	0.106485	0.927569	-1.26995	0.0214988	AT1G29980	AT1G29980	uncharacterized protein
CARHR251090	-0.238024	0.784564	-1.09464	0.0217929	AT4G02750	AT4G02750	pentatricopeptide repeat-containing protein
CARHR244330	-0.648754	NA	-2.0277	0.0219036	AT4G35930	AT4G35930	F-box protein
CARHR132670	0.661155	0.447949	-1.34944	0.0224481	AT2G38090	AT2G38090	myb/SANT-like DNA-binding domain-containing protein
CARHR235960	-0.0870809	0.950185	-1.5286	0.0224499	AT4G28250	ATEXPB3	expansin B3
CARHR294370	-0.740436	NA	-2.31629	0.0228434	AT4G38650	AT4G38650	Glycosyl hydrolase family 10 protein
CARHR180180	-0.411903	0.713628	-1.47428	0.0231232	AT5G43420	AT5G43420	RING-H2 finger protein ATL16
CARHR287030	0.136711	0.895595	-1.18679	0.023234	AT1G31490	AT1G31490	HXXXD-type acyl-transferase-like protein
CARHR171290	-0.410135	0.70278	-1.362	0.0234692
CARHR191040	-0.229736	0.868339	-1.57352	0.0236126	AT5G22500	FAR1	fatty acyl-CoA reductase 1
CARHR019170	-0.564678	0.718341	-2.02499	0.0236503	AT1G18550	AT1G18550	ATP binding microtubule motor family protein
CARHR073080	-0.0635239	0.976596	-2.03132	0.0236939	AT1G79420	AT1G79420	uncharacterized protein
CARHR172610	-0.251497	NA	-2.49644	0.0237986
CARHR019010	-0.401212	0.789858	-1.89614	0.0238402	AT1G18410	AT1G18410	SMC and kinesin motor domain-containing protein
CARHR208460	0.162822	0.881685	-1.2351	0.0239578	AT5G04820	ATOFP13	ovate family protein 13
CARHR270900	0.0196788	0.988561	-1.31258	0.0241028	AT5G57123	AT5G57123	uncharacterized protein
CARHR187700	0.240671	0.802628	-1.19583	0.0244323	AT5G25620	YUC6	flavin-containing monooxygenase-like protein
CARHR274860	-1.26082	NA	-4.34478	0.0252813	AT5G61160	AACT1	anthocyanin 5-aromatic acyltransferase 1
CARHR262080	-0.0197714	NA	-3.01785	0.0254415	AT5G40020	AT5G40020	pathogenesis-related thaumatin-like protein
CARHR147140	0.558874	0.494129	-1.2946	0.0255649	AT3G26125	CYP86C2	cytochrome P450, family 86, subfamily C, polypeptide 2
CARHR256460	-0.350751	0.778173	-1.58517	0.0261545
CARHR220050	0.261501	0.881577	-1.92288	0.0266351	AT4G14040	EDA38	selenium-binding protein 2
CARHR241270	-0.373521	NA	-3.71479	0.0268066	AT4G33230	AT4G33230	pectinesterase 45
CARHR152100	-0.62495	0.686843	-2.11636	0.0269669	AT3G29010	AT3G29010	biotin/lipoate A/B protein ligase family protein
CARHR269500	-1.39163	NA	-4.29137	0.0269872	AT5G56120	AT5G56120	uncharacterized protein
CARHR249520	0.359981	0.656123	-1.09084	0.027157
CARHR223280	2.00983	NA	-4.8631	0.0276243
CARHR290060	1.63626	0.314454	-3.61249	0.0281971	AT4G15660	AT4G15660	monothiol glutaredoxin-S8
CARHR282420	-0.367482	0.803616	-1.86397	0.0286656	ATCG01050	NDHD	NADH-Ubiquinone/plastoquinone (complex I) protein.
CARHR019610	-0.633002	0.663666	-1.96195	0.0287659	AT1G18990	AT1G18990	uncharacterized protein
CARHR180840	0.209933	0.822219	-1.13375	0.0289013
CARHR029100	0.478842	0.700726	-1.61922	0.0292272
CARHR248600	-0.409966	NA	-4.80336	0.0298702
CARHR014830	-0.581542	NA	-2.99593	0.0299524	AT1G14390	AT1G14390	putative leucine-rich repeat transmembrane protein kinase
CARHR274160	0.222736	0.915002	-2.25191	0.0299657	AT5G60490	FLA12	fasciclin-like arabinogalactan protein 12
CARHR203140	-0.00273648	0.999651	-2.65606	0.0300186	AT5G10150	AT5G10150	uncharacterized protein
CARHR090580	-0.0821295	0.932997	-1.03964	0.0300287	AT3G15520	AT3G15520	peptidyl-prolyl cis-trans isomerase CYP37
CARHR125840	-0.181229	0.868436	-1.27046	0.0302938
CARHR056340	-0.938399	NA	-2.95691	0.0306288	AT1G67780	AT1G67780	Zinc-finger domain of monoamine-oxidase A repressor R1 protein
CARHR061440	-1.62149	NA	-5.01044	0.0308891	AT1G68640	PAN	transcription factor perIANTHIA
CARHR212260	-0.962234	NA	-3.31538	0.0311684	AT5G01910	AT5G01910	uncharacterized protein
CARHR147190	-0.606649	NA	-2.77526	0.0313465
CARHR253200	-0.501179	NA	-4.67049	0.0314411
CARHR114730	-0.525233	NA	-3.49978	0.0318564	AT2G23620	ATMES1	methyl esterase 1
CARHR029510	-0.256143	0.876101	-1.75142	0.0330141	AT1G29930	CAB1	chlorophyll a-b binding protein 1
CARHR165820	-0.376386	NA	-3.40864	0.0332368	AT3G55720	AT3G55720	uncharacterized protein
CARHR160870	-0.153622	0.885929	-1.16947	0.0333361	AT3G51290	AT3G51290	uncharacterized protein
CARHR164000	-0.319573	0.834599	-1.75444	0.0333686	AT3G54120	AT3G54120	reticulon-like protein B12
CARHR141980	0.139811	0.947036	-2.34477	0.0343601	AT2G46640	AT2G46640	uncharacterized protein
CARHR123870	0.839882	NA	-4.44161	0.0343612	AT2G30420	ETC2	DNA binding / transcription factor
CARHR109100	-0.839808	NA	-4.75132	0.0345904
CARHR176210	-0.462168	0.705308	-1.46248	0.0345904	AT5G45770	RLP55	receptor like protein 55
CARHR197780	-0.247694	0.841038	-1.32862	0.0347898	AT5G15530	CAC1-B	biotin carboxyl carrier protein of acetyl-CoA carboxylase 2
CARHR006790	-0.343761	0.693555	-1.04153	0.0348084	AT1G07090	LSH6	uncharacterized protein
CARHR025280	-0.413937	0.69452	-1.27529	0.0357433
CARHR254200	0.462059	0.577327	-1.05828	0.0357433	AT4G12030	BAT5	bile acid transporter 5
CARHR240920	-0.274953	0.749116	-1.03007	0.0366397	AT4G32915	AT4G32915	uncharacterized protein
CARHR265860	-1.13202	NA	-4.08305	0.0370832	AT5G52900	AT5G52900	uncharacterized protein
CARHR195860	-0.3617	0.700726	-1.12107	0.0377864	AT5G17350	AT5G17350	uncharacterized protein
CARHR102850	-0.43509	0.767184	-1.75212	0.0380901
CARHR019570	-0.108628	0.912997	-1.06294	0.0382716	AT1G18940	AT1G18940	nodulin-like and major facilitator domain-containing protein
CARHR154000	-0.90882	NA	-4.78229	0.0385841	AT3G29300	AT3G29300	uncharacterized protein
CARHR148410	-0.228592	NA	-2.59104	0.0388468	AT3G27200	AT3G27200	plastocyanin-like domain-containing protein
CARHR147620	-0.331565	NA	-2.49617	0.039242
CARHR135180	0.963413	0.55444	-2.50148	0.0394834
CARHR182450	-0.48248	NA	-1.9539	0.0395619	AT5G49215	AT5G49215	glycoside hydrolase family 28 protein / polygalacturonase (pectinase) family protein
CARHR094700	-0.47902	0.721154	-1.61236	0.0397917	AT3G19300	AT3G19300	protein kinase family protein
CARHR101430	-0.667491	NA	-2.41428	0.0398988	AT3G25100	CDC45	cell division control protein 45
CARHR220590	0.525983	0.728907	-1.97767	0.0407717	AT4G14368	AT4G14368	regulator of chromosome condensation repeat-containing protein
CARHR195350	-0.0535506	0.980173	-1.99929	0.0410132	AT5G17820	AT5G17820	peroxidase 57
CARHR075000	-0.0274696	NA	-2.07946	0.0412438	AT3G01960	AT3G01960	uncharacterized protein
CARHR026520	-0.374963	0.710309	-1.15022	0.0416841	AT1G24570	AT1G24570	uncharacterized protein
CARHR149150	0.241007	0.863524	-1.44705	0.041717	AT3G27690	LHCB2.4	photosystem II light harvesting complex protein 2.3
CARHR204040	-0.184826	0.861651	-1.10024	0.0422889
CARHR196740	-0.110589	0.928826	-1.22698	0.0423016	AT5G16490	RIC4	ROP-interactive CRIB motif-containing protein 4
CARHR248290	0.333174	NA	-2.74087	0.0426767	AT4G00230	XSP1	Xylem serine proteinase 1
CARHR197280	-0.665229	0.782229	-2.75101	0.0428924	AT5G16030	AT5G16030	uncharacterized protein
CARHR237580	-0.226374	0.826762	-1.13213	0.0433188	AT4G29730	NFC5	histone-binding protein RBBP4
CARHR167640	0.152779	NA	-1.8578	0.0434494	AT3G57440	AT3G57440	uncharacterized protein
CARHR216380	-0.673422	0.767776	-2.6023	0.0435688	AT5G36800	AT5G36800	uncharacterized protein
CARHR155870	-0.216767	0.927262	-2.4407	0.0442214
CARHR187070	-0.410231	NA	-2.3966	0.0444723	AT5G26330	AT5G26330	plastocyanin-like domain-containing protein / putative mavicyanin
CARHR012980	-0.446789	NA	-4.61727	0.0447439	AT1G12672	AT1G12672	uncharacterized protein
CARHR216690	0.125716	0.900305	-1.02508	0.0448186	AT5G35960	AT5G35960	protein kinase-like protein
CARHR100170	-0.366522	NA	-4.41483	0.0448936
CARHR135810	-0.556674	NA	-1.88831	0.0449826	AT2G40720	AT2G40720	pentatricopeptide repeat-containing protein
CARHR207990	-0.518903	0.776986	-2.05374	0.0454752	AT5G05240	AT5G05240	uncharacterized protein
CARHR294140	0.346155	0.762689	-1.33581	0.0456494	AT4G38410	AT4G38410	putative dehydrin
CARHR243670	0.0397809	0.987202	-2.03757	0.0462967	AT4G35350	XCP1	Xylem cysteine proteinase 1
CARHR192070	-1.38502	NA	-5.14564	0.0470111	AT5G20740	AT5G20740	plant invertase/pectin methylesterase inhibitor domain-containing protein
CARHR064560	-0.301342	NA	-3.73276	0.0471213
CARHR161050	0.0175713	0.988524	-1.04062	0.0474976	AT3G51470	AT3G51470	putative protein phosphatase 2C 47
CARHR079680	-0.930545	NA	-3.17744	0.0475207	AT3G05330	ATN	cyclin family protein
CARHR036580	-0.14514	0.944479	-2.07943	0.0476292	AT1G46264	HSFB4	heat stress transcription factor B-4
CARHR150690	0.0579405	0.978447	-1.90439	0.0479095
CARHR109240	-0.200745	NA	-2.75804	0.0480483	AT2G18650	MEE16	putative RING-H2 finger protein ATL49
CARHR023890	-0.246504	0.843253	-1.34733	0.0483662	AT1G23460	AT1G23460	polygalacturonase
CARHR209610	0.108759	NA	-3.01776	0.048466	AT5G03690	AT5G03690	fructose-bisphosphate aldolase, class I
CARHR259670	-0.825692	NA	-4.73487	0.0489885
CARHR184580	0.159768	NA	-4.68622	0.0494732
CARHR125830	-0.421876	0.731964	-1.45704	0.0495469
